# System Analysis of the Sequencing Quality of Human Whole Exome Samples on Bgi Ngs Platform

**DOI:** 10.1101/2021.02.02.429394

**Authors:** Vera Belova, Anna Pavlova, Robert Afasizhev, Viktoria Moskalenko, Margarita Korzhanova, Valery Cheranev, Andrey Krivoy, Boris Nikashin, Irina Bulusheva, Denis Rebrikov, Dmitriy Korostin

**Affiliations:** Center for Precision Genome Editing and Genetic Technologies for Biomedicine, Pirogov Medical University, 117997 Moscow, Russia

## Abstract

Human whole exome sequencing (WES) is now the standard for most medical genetics applications worldwide. The leaders are manufacturers of enrichment kits that base their protocols on a hybridization approach using cRNA or cDNA biotinylated samples specific to regions of interest in the genome. Recently, platforms from the Chinese company MGI Tech have been successfully promoted in the markets of many countries in Europe and Asia. There is no longer any question about their reliability and the quality of the data obtained. However, very few task-specific kits for WES, in particular, are presented for these sequencers. We have developed our solution for library pre-capture pooling and exome enrichment using Agilent probes. In this work, we demonstrate on a set of standard benchmark samples from the Platinum Genome Collection that our protocol, called “RSMU_exome”, is superior to the kit from MGI Tech in qualitative and quantitative terms. It allows detecting more SNVs and CNVs with superior sensitivity and specificity values, generates fewer PCR duplicates, allows more samples to be pooled in a single enrichment, and requires less raw data to produce results comparable to the MGI Tech solution. Also, our protocol is significantly cheaper than the kit from the Chinese manufacturer.

## Supplementary material for "System Analysis of the Sequencing Quality of Human Whole Exome Samples on Bgi Ngs Platform": S3 Table

### Sheet: S3 Table
S3 Table. Picard metrics for all 64 samples
sample	Pool	BED_FILE	PROTOCOL	duplicates	insert_size	ELS	BAIT_SET	BAIT_TERRITORY	BAIT_DESIGN_EFFICIENCY	ON_BAIT_BASES	NEAR_BAIT_BASES	OFF_BAIT_BASES	PCT_SELECTED_BASES	PCT_OFF_BAIT	ON_BAIT_VS_SELECTED	MEAN_BAIT_COVERAGE	PCT_USABLE_BASES_ON_BAIT	PCT_USABLE_BASES_ON_TARGET	FOLD_ENRICHMENT	TARGET_TERRITORY	GENOME_SIZE	TOTAL_READS	PF_READS	PF_BASES	PF_UNIQUE_READS	PF_UQ_READS_ALIGNED	PF_BASES_ALIGNED	PF_UQ_BASES_ALIGNED	ON_TARGET_BASES	PCT_PF_READS	PCT_PF_UQ_READS	PCT_PF_UQ_READS_ALIGNED	MEAN_TARGET_COVERAGE	MEDIAN_TARGET_COVERAGE	MAX_TARGET_COVERAGE	ZERO_CVG_TARGETS_PCT	PCT_EXC_MAPQ	PCT_EXC_BASEQ	PCT_EXC_OVERLAP	PCT_EXC_OFF_TARGET	FOLD_80_BASE_PENALTY	PCT_TARGET_BASES_1X	PCT_TARGET_BASES_2X	PCT_TARGET_BASES_10X	PCT_TARGET_BASES_20X	PCT_TARGET_BASES_30X	PCT_TARGET_BASES_40X	PCT_TARGET_BASES_50X	PCT_TARGET_BASES_100X	AT_DROPOUT	GC_DROPOUT	HET_SNP_SENSITIVITY	HET_SNP_Q
ZOW503_1A_OL_v6	1A	Agilent v6	RSMU_exome	6.3	282	213184171	v6	60456963	1	5111661867	2054754624	643272965	0.92	0.08	0.71	84.55	0.65	0.53	33.52	60456963	3095693983	52394525	52394525	7859178750	52394525	52330593	7809689456	7809689456	4177523442	1	1	1	69.1	61	4702	0.02	0.03	0.03	0.11	0.3	1.87	0.98	0.98	0.9697	0.95	0.88	0.77	0.64	0.18	9.95	0.8	0.98	17
NCU904_1A_OL_v6	1A	Agilent v6	RSMU_exome	7.1	259	210392621	v6	60456963	1	5994698227	2071421633	595736407	0.93	0.07	0.74	99.16	0.69	0.53	35.44	60456963	3095693983	58151414	58151414	8722712100	58151414	58076521	8661856267	8661856267	4654308844	1	1	1	76.99	67	3691	0.02	0.03	0.02	0.15	0.26	1.88	0.98	0.98	0.9713	0.95	0.91	0.82	0.7	0.24	11.38	0.5	0.98	17
UMK791_1A_OL_v6	1A	Agilent v6	RSMU_exome	6.9	252	231754779	v6	60456963	1	6154391011	2046076641	1056080247	0.89	0.11	0.75	101.8	0.66	0.51	34.04	60456963	3095693983	62206930	62206930	9331039500	62206930	62114829	9256547899	9256547899	4713703286	1	1	1	77.97	67	2903	0.02	0.03	0.02	0.16	0.27	1.95	0.98	0.98	0.9699	0.95	0.9	0.81	0.69	0.25	13.29	0.5	0.98	16
YYQ361_1A_OL_v6	1A	Agilent v6	RSMU_exome	6.9	247	225211275	v6	60456963	1	6186887161	1988490224	854725497	0.91	0.09	0.76	102.34	0.68	0.51	35.08	60456963	3095693983	60625244	60625244	9093786600	60625244	60542132	9030102882	9030102882	4679799283	1	1	1	77.41	67	4398	0.02	0.03	0.02	0.17	0.26	1.94	0.98	0.98	0.9714	0.95	0.9	0.81	0.7	0.24	12.35	0.48	0.98	17
RNX990_1A_OL_v6	1A	Agilent v6	RSMU_exome	7.1	257	223000018	v6	60456963	1	6388718119	2137683669	617620205	0.93	0.07	0.75	105.67	0.69	0.54	35.78	60456963	3095693983	61406725	61406725	9211008750	61406725	61315776	9144021993	9144021993	4936100339	1	1	1	81.65	71	4930	0.02	0.03	0.02	0.15	0.25	1.9	0.98	0.98	0.9709	0.96	0.92	0.84	0.73	0.27	11.9	0.46	0.98	16
ZUV560_1A_OL_v6	1A	Agilent v6	RSMU_exome	7.5	255	223613301	v6	60456963	1	6788485730	2263749415	672286812	0.93	0.07	0.75	112.29	0.69	0.53	35.75	60456963	3095693983	65272389	65272389	9790858350	65272389	65197084	9724521957	9724521957	5213140452	1	1	1	86.23	74	5699	0.02	0.03	0.02	0.16	0.25	1.87	0.98	0.98	0.9715	0.96	0.93	0.86	0.76	0.3	12.33	0.47	0.98	16
EOS735_1A_OL_v6	1A	Agilent v6	RSMU_exome	7.1	249	247866070	v6	60456963	1	7173481504	2319380226	744266487	0.93	0.07	0.76	118.65	0.7	0.53	35.88	60456963	3095693983	68727663	68727663	10309149450	68727663	68642622	10237128217	10237128217	5420979634	1	1	1	89.67	77	4422	0.02	0.03	0.02	0.17	0.25	1.95	0.98	0.98	0.9725	0.96	0.93	0.86	0.77	0.33	13.02	0.5	0.98	17
JFW464_1A_OL_v6	1A	Agilent v6	RSMU_exome	7.5	247	256857004	v6	60456963	1	7805127640	2522158856	802573285	0.93	0.07	0.76	129.1	0.7	0.52	35.91	60456963	3095693983	74698044	74698044	11204706600	74698044	74609850	11129859781	11129859781	5865841534	1	1	1	97.03	84	6004	0.02	0.03	0.02	0.17	0.25	1.9	0.98	0.98	0.9718	0.96	0.94	0.89	0.82	0.38	12.4	0.44	0.98	16
E701_1A_OL_v6	1A	Agilent v6	RSMU_exome	7.19	239	267319687	v6	60456963	1	7945893973	2336660772	810525134	0.93	0.07	0.77	131.43	0.71	0.53	36.68	60456963	3095693983	74486686	74486686	11173002900	74486686	74380032	11093079879	11093079879	5874629828	1	1	1	97.17	83	4903	0.02	0.03	0.02	0.19	0.23	1.94	0.98	0.98	0.9724	0.96	0.93	0.88	0.8	0.38	13.11	0.4	0.98	17
NA12891_3_1A_OL_v6	1A	Agilent v6	RSMU_exome	9.3	248	250840473	v6	60456963	1	9415176372	2865857641	1097687814	0.92	0.08	0.77	155.73	0.7	0.53	36.04	60456963	3095693983	90024504	90024504	13503675600	90024504	89761179	13378721827	13378721827	7135869491	1	1	1	118.03	90	9273	0.02	0.03	0.02	0.17	0.24	2.31	0.98	0.98	0.9742	0.96	0.94	0.88	0.81	0.44	20.47	0.56	0.98	17
NA12891_2_1A_OL_v6	1A	Agilent v6	RSMU_exome	11.7	236	208466347	v6	60456963	1	9998027961	2880512897	1076695814	0.92	0.08	0.78	165.37	0.71	0.52	36.69	60456963	3095693983	93947109	93947109	14092066350	93947109	93648422	13955236672	13955236672	7322962485	1	1	1	121.13	91	11310	0.02	0.03	0.02	0.2	0.23	2.42	0.98	0.98	0.9742	0.96	0.93	0.88	0.81	0.45	21.24	0.48	0.98	17
NA12891_1_1A_OL_v6	1A	Agilent v6	RSMU_exome	15.4	238	180404876	v6	60456963	1	11314740516	3228706112	1078401678	0.93	0.07	0.78	187.15	0.72	0.53	37.09	60456963	3095693983	105194870	105194870	15779230500	105194870	104873201	15621848306	15621848306	8306793182	1	1	1	137.4	94	14576	0.02	0.03	0.02	0.2	0.22	2.99	0.98	0.98	0.9739	0.96	0.91	0.85	0.77	0.47	26.43	0.64	0.98	17
RWP411_1B_OL_v6	1B	Agilent v6	RSMU_exome	6.4	276	210122823	v6	60456963	1	5060347341	1988393988	749438419	0.9	0.1	0.72	83.7	0.64	0.52	33.23	60456963	3095693983	52371547	52371547	7855732050	52371547	52289147	7798179748	7798179748	4094679074	1	1	1	67.73	60	3971	0.02	0.03	0.03	0.12	0.3	1.83	0.98	0.98	0.9687	0.95	0.88	0.77	0.63	0.17	10.13	0.67	0.98	16
YTQ775_1B_OL_v6	1B	Agilent v6	RSMU_exome	6.4	274	225061836	v6	60456963	1	5560837370	2160945688	721053009	0.91	0.09	0.72	91.98	0.65	0.53	33.73	60456963	3095693983	56644020	56644020	8496603000	56644020	56581931	8442836067	8442836067	4483238573	1	1	1	74.16	65	3680	0.02	0.03	0.03	0.12	0.29	1.81	0.98	0.98	0.9698	0.95	0.91	0.81	0.69	0.21	10.3	0.62	0.98	16
MSZ733_1B_OL_v6	1B	Agilent v6	RSMU_exome	6.7	278	254738422	v6	60456963	1	6624085364	2563218366	787667767	0.92	0.08	0.72	109.57	0.66	0.53	34	60456963	3095693983	66942449	66942449	10041367350	66942449	66876108	9974971497	9974971497	5333339681	1	1	1	88.22	75	4629	0.02	0.03	0.03	0.12	0.29	1.92	0.98	0.98	0.9719	0.96	0.93	0.86	0.77	0.32	12.86	0.54	0.98	17
KZK896_1B_OL_v6	1B	Agilent v6	RSMU_exome	7	274	250516326	v6	60456963	1	6701914829	2597198008	900833726	0.91	0.09	0.72	110.85	0.65	0.52	33.64	60456963	3095693983	68473627	68473627	10271044050	68473627	68395554	10199946563	10199946563	5377868788	1	1	1	88.95	77	4140	0.02	0.03	0.03	0.12	0.29	1.85	0.98	0.98	0.9731	0.96	0.93	0.87	0.79	0.32	11.23	0.58	0.98	17
NHN843_1B_OL_v6	1B	Agilent v6	RSMU_exome	8.5	242	197682193	v6	60456963	1	6905770175	2122662590	667584152	0.93	0.07	0.76	114.23	0.71	0.52	36.47	60456963	3095693983	65117031	65117031	9767554650	65117031	65053478	9696016917	9696016917	5096698714	1	1	1	84.3	73	5221	0.02	0.03	0.02	0.19	0.23	1.87	0.98	0.98	0.9717	0.96	0.92	0.85	0.75	0.29	12.12	0.5	0.98	17
YCP556_1B_OL_v6	1B	Agilent v6	RSMU_exome	7.7	245	230112309	v6	60456963	1	7272962668	2285444620	763986674	0.93	0.07	0.76	120.3	0.7	0.52	36.08	60456963	3095693983	69298343	69298343	10394751450	69298343	69227659	10322393962	10322393962	5452619470	1	1	1	90.19	78	5403	0.02	0.03	0.02	0.18	0.24	1.88	0.98	0.98	0.9721	0.96	0.93	0.87	0.79	0.33	11.39	0.49	0.98	17
NA12891_4_1B_OL_v6	1B	Agilent v6	RSMU_exome	9.5	250	192801190	v6	60456963	1	7279732304	2342946076	875271693	0.92	0.08	0.76	120.41	0.68	0.52	35.51	60456963	3095693983	70939292	70939292	10640893800	70939292	70698351	10497950073	10497950073	5566552136	1	1	1	92.07	79	5018	0.02	0.03	0.03	0.16	0.25	2	0.98	0.98	0.972	0.96	0.92	0.86	0.77	0.35	13.74	0.62	0.98	17
E701_1B_OL_v6	1B	Agilent v6	RSMU_exome	7.7	245	248992120	v6	60456963	1	7709274942	2387620856	1030877024	0.91	0.09	0.76	127.52	0.69	0.52	35.47	60456963	3095693983	74767378	74767378	11215106700	74767378	74681953	11127772822	11127772822	5779504845	1	1	1	95.6	82	4900	0.02	0.03	0.02	0.18	0.25	1.91	0.98	0.98	0.9726	0.96	0.93	0.88	0.8	0.37	12.87	0.44	0.98	17
AUV193_1B_OL_v6	1B	Agilent v6	RSMU_exome	7.19	259	270942354	v6	60456963	1	7820145443	2664310229	787635332	0.93	0.07	0.75	129.35	0.69	0.54	35.52	60456963	3095693983	75615356	75615356	11342303400	75615356	75544775	11272091004	11272091004	6073351185	1	1	1	100.46	87	4288	0.02	0.03	0.02	0.15	0.26	1.9	0.98	0.98	0.9719	0.96	0.94	0.9	0.83	0.41	12.17	0.6	0.98	16
NA12891_6_1B_OL_v6	1B	Agilent v6	RSMU_exome	9.1	245	233160989	v6	60456963	1	8657082848	2666627374	870370291	0.93	0.07	0.76	143.19	0.7	0.53	36.35	60456963	3095693983	82102374	82102374	12315356100	82102374	81945808	12194080513	12194080513	6478140971	1	1	1	107.15	87	7339	0.02	0.03	0.02	0.18	0.24	2.44	0.98	0.98	0.9707	0.95	0.9	0.83	0.76	0.43	19.08	0.4	0.98	17
TOO079_1B_OL_v6	1B	Agilent v6	RSMU_exome	9.5	225	224601332	v6	60456963	1	8952259460	2448727652	848497748	0.93	0.07	0.79	148.08	0.72	0.51	37.42	60456963	3095693983	82433966	82433966	12365094900	82433966	82339931	12249484860	12249484860	6254156455	1	1	1	103.45	88	5985	0.02	0.03	0.02	0.23	0.21	1.92	0.98	0.98	0.9717	0.96	0.94	0.9	0.83	0.42	13.43	0.43	0.98	16
NA12891_5_1B_OL_v6	1B	Agilent v6	RSMU_exome	9	253	248910823	v6	60456963	1	8970714742	2886250659	1051001658	0.92	0.08	0.76	148.38	0.69	0.52	35.59	60456963	3095693983	86910790	86910790	13036618500	86910790	86746098	12907967059	12907967059	6823543741	1	1	1	112.87	94	6953	0.02	0.03	0.02	0.17	0.25	2.09	0.98	0.98	0.9741	0.96	0.94	0.9	0.83	0.46	15.88	0.42	0.98	17
ZOW503_2A_OL_v4	2A	MGIEasy v4	RSMU_exome	18.5	292	84037668	v4	58970115	1	5609562705	2112655007	939618794	0.89	0.11	0.73	95.13	0.64	0.54	34	58970115	3095693983	58034910	58034910	8705236500	58034910	57959268	8661836506	8661836506	4707159663	1	1	1	79.82	66	2651	0.01	0.04	0.03	0.09	0.3	2.28	0.99	0.98	0.9627	0.92	0.85	0.76	0.66	0.27	2.34	8.53	0.98	17
EOS735_2A_OL_v4	2A	MGIEasy v4	RSMU_exome	15.8	256	95746563	v4	58970115	1	5927418916	1756783192	863114535	0.9	0.1	0.77	100.52	0.69	0.54	36.41	58970115	3095693983	57285588	57285588	8592838200	57285588	57207297	8547316643	8547316643	4622823875	1	1	1	78.39	65	1510	0.01	0.04	0.02	0.15	0.25	2.31	0.99	0.98	0.9642	0.92	0.84	0.75	0.65	0.26	3.12	7.35	0.98	18
UMK791_2A_OL_v4	2A	MGIEasy v4	RSMU_exome	18.5	259	88338443	v4	58970115	1	5952397946	1814013360	1355569564	0.85	0.15	0.77	100.94	0.65	0.51	34.26	58970115	3095693983	61224758	61224758	9183713700	61224758	61112631	9121980870	9121980870	4686603802	1	1	1	79.47	66	1630	0.01	0.04	0.02	0.14	0.28	2.21	0.99	0.98	0.965	0.92	0.85	0.76	0.66	0.27	3.22	7.07	0.98	17
JFW464_2A_OL_v4	2A	MGIEasy v4	RSMU_exome	16.3	257	96378536	v4	58970115	1	6144484882	1817967467	874392707	0.9	0.1	0.77	104.2	0.69	0.54	36.5	58970115	3095693983	59203765	59203765	8880564750	59203765	59134624	8836845056	8836845056	4786138577	1	1	1	81.16	68	1767	0.01	0.04	0.02	0.15	0.24	2.19	0.99	0.98	0.9675	0.93	0.86	0.77	0.67	0.27	3.22	6.44	0.98	17
RNX990_2A_OL_v4	2A	MGIEasy v4	RSMU_exome	17.8	264	88908933	v4	58970115	1	6145392111	1858697109	857567501	0.9	0.1	0.77	104.21	0.69	0.55	36.4	58970115	3095693983	59401150	59401150	8910172500	59401150	59311966	8861656721	8861656721	4898338299	1	1	1	83.06	69	1766	0.01	0.04	0.02	0.13	0.25	2.19	0.99	0.98	0.968	0.93	0.87	0.78	0.69	0.29	2.71	7.23	0.98	18
NCU904_2A_OL_v4	2A	MGIEasy v4	RSMU_exome	20.5	267	81251287	v4	58970115	1	6319459177	2002372248	894520479	0.9	0.1	0.76	107.16	0.68	0.55	36	58970115	3095693983	61770539	61770539	9265580850	61770539	61685240	9216351904	9216351904	5053383301	1	1	1	85.69	71	1792	0.01	0.04	0.02	0.13	0.26	2.26	0.99	0.99	0.9688	0.93	0.87	0.79	0.7	0.3	2.47	7.66	0.98	18
YYQ361_2A_OL_v4	2A	MGIEasy v4	RSMU_exome	19.6	253	85586365	v4	58970115	1	6319618233	1830531655	1165652075	0.87	0.13	0.78	107.17	0.67	0.52	35.61	58970115	3095693983	62460826	62460826	9369123900	62460826	62356713	9315801963	9315801963	4918651681	1	1	1	83.41	69	2179	0.01	0.05	0.02	0.15	0.25	2.25	0.99	0.99	0.9688	0.93	0.87	0.78	0.68	0.29	3.2	6.56	0.98	18
ZUV560_2A_OL_v4	2A	MGIEasy v4	RSMU_exome	18.9	261	91137775	v4	58970115	1	6626675350	2010367824	940555388	0.9	0.1	0.77	112.37	0.69	0.54	36.32	58970115	3095693983	64180343	64180343	9627051450	64180343	64098364	9577598562	9577598562	5237045566	1	1	1	88.81	75	1862	0.01	0.05	0.02	0.14	0.25	2.22	0.99	0.98	0.9696	0.94	0.88	0.81	0.72	0.33	3.03	6.85	0.98	18
NA12891_2_2A_OL_v4	2A	MGIEasy v4	RSMU_exome	19.8	241	93099348	v4	58970115	1	7227300003	1859309814	1118860510	0.89	0.11	0.8	122.56	0.7	0.53	37.18	58970115	3095693983	68592313	68592313	10288846950	68592313	68357022	10205470327	10205470327	5423778344	1	1	1	91.98	76	3372	0.01	0.05	0.02	0.18	0.22	2.3	0.99	0.99	0.9719	0.94	0.88	0.8	0.72	0.35	8.18	1.98	0.98	18
NA12891_1_2A_OL_v4	2A	MGIEasy v4	RSMU_exome	22.6	242	92217224	v4	58970115	1	8127277118	2091780118	1186311642	0.9	0.1	0.8	137.82	0.71	0.53	37.41	58970115	3095693983	76630987	76630987	11494648050	76630987	76403619	11405368878	11405368878	6091101766	1	1	1	103.29	83	4130	0.01	0.05	0.02	0.18	0.22	2.52	0.99	0.99	0.9726	0.94	0.88	0.81	0.74	0.41	13	1.28	0.98	18
NA12891_3_2A_OL_v4	2A	MGIEasy v4	RSMU_exome	20.1	251	106531350	v4	58970115	1	8228466654	2254426143	1352334137	0.89	0.11	0.78	139.54	0.69	0.53	36.5	58970115	3095693983	79515998	79515998	11927399700	79515998	79260501	11835226934	11835226934	6374076647	1	1	1	108.09	90	3802	0.01	0.05	0.02	0.16	0.24	2.25	0.99	0.99	0.975	0.95	0.91	0.86	0.79	0.44	6.04	2.98	0.98	18
E701_2A_OL_v4	2A	MGIEasy v4	RSMU_exome	20.7	242	102199806	v4	58970115	1	8351933084	2130995043	1217985169	0.9	0.1	0.8	141.63	0.71	0.54	37.47	58970115	3095693983	78480156	78480156	11772023400	78480156	78338405	11700913296	11700913296	6305817344	1	1	1	106.93	89	2562	0.01	0.04	0.02	0.18	0.22	2.23	0.99	0.99	0.9739	0.95	0.91	0.86	0.79	0.44	3.14	6.49	0.98	18
YTQ775_2B_OL_v4	2B	MGIEasy v4	RSMU_exome	16.4	285	87900840	v4	58970115	1	5273855742	1932662610	921615366	0.89	0.11	0.73	89.43	0.65	0.54	34.06	58970115	3095693983	54488034	54488034	8173205100	54488034	54406691	8128133718	8128133718	4379243609	1	1	1	74.26	61	1718	0.01	0.04	0.03	0.1	0.29	2.25	0.99	0.98	0.9612	0.91	0.83	0.73	0.62	0.23	2.08	8.7	0.98	17
MSZ733_2B_OL_v4	2B	MGIEasy v4	RSMU_exome	15.2	289	97449151	v4	58970115	1	5450544994	2013471233	906736545	0.89	0.11	0.73	92.43	0.65	0.54	34.18	58970115	3095693983	56133140	56133140	8419971000	56133140	56053103	8370752772	8370752772	4522509737	1	1	1	76.69	63	3068	0.01	0.04	0.03	0.1	0.29	2.26	0.99	0.98	0.9629	0.92	0.84	0.74	0.64	0.24	2.76	7.8	0.98	17
TOO079_2B_OL_v4	2B	MGIEasy v4	RSMU_exome	15.5	232	90573466	v4	58970115	1	5647404121	1390923520	863810596	0.89	0.11	0.8	95.77	0.71	0.51	37.52	58970115	3095693983	53072856	53072856	7960928400	53072856	52979570	7902138237	7902138237	4089922776	1	1	1	69.36	58	1745	0.01	0.05	0.02	0.2	0.21	2.24	0.99	0.98	0.9609	0.91	0.82	0.71	0.59	0.2	2.58	6.68	0.98	17
YCP556_2B_OL_v4	2B	MGIEasy v4	RSMU_exome	17.2	251	85903789	v4	58970115	1	5788926886	1625709878	863885250	0.9	0.1	0.78	98.17	0.7	0.54	36.71	58970115	3095693983	55521700	55521700	8328255000	55521700	55437058	8278522014	8278522014	4468251512	1	1	1	75.77	63	2466	0.01	0.04	0.02	0.16	0.24	2.3	0.99	0.98	0.9634	0.91	0.84	0.74	0.63	0.24	2.01	8.18	0.98	17
RWP411_2B_OL_v4	2B	MGIEasy v4	RSMU_exome	19.7	287	86227083	v4	58970115	1	6017608279	2236199668	1187792897	0.87	0.13	0.73	102.05	0.63	0.53	33.46	58970115	3095693983	63359778	63359778	9503966700	63359778	63225634	9441600844	9441600844	5018875963	1	1	1	85.11	70	1931	0.01	0.04	0.03	0.1	0.3	2.24	0.99	0.98	0.9653	0.93	0.87	0.78	0.69	0.3	1.69	9.34	0.98	17
NHN843_2B_OL_v4	2B	MGIEasy v4	RSMU_exome	19.6	250	81105439	v4	58970115	1	6199027077	1743396066	879013184	0.9	0.1	0.78	105.12	0.7	0.53	36.89	58970115	3095693983	59150960	59150960	8872644000	59150960	59066953	8821436327	8821436327	4746730138	1	1	1	80.49	67	1648	0.01	0.05	0.02	0.16	0.23	2.24	0.99	0.98	0.9664	0.93	0.86	0.77	0.67	0.27	2.17	7.46	0.98	18
NA12891_4_2B_OL_v4	2B	MGIEasy v4	RSMU_exome	18.3	253	90892654	v4	58970115	1	6242289961	1798365643	1172793026	0.87	0.13	0.78	105.86	0.67	0.52	35.57	58970115	3095693983	62275180	62275180	9341277000	62275180	62007929	9213448630	9213448630	4875291217	1	1	1	82.67	69	4618	0.01	0.04	0.02	0.15	0.25	2.3	0.99	0.98	0.9638	0.92	0.85	0.77	0.68	0.29	3.75	6.98	0.98	17
AUV193_2B_OL_v4	2B	MGIEasy v4	RSMU_exome	16.3	265	101919588	v4	58970115	1	6425370068	2005564512	924287985	0.9	0.1	0.76	108.96	0.68	0.55	36.06	58970115	3095693983	62715442	62715442	9407316300	62715442	62622069	9355222565	9355222565	5129354419	1	1	1	86.98	72	2200	0.01	0.04	0.02	0.13	0.25	2.29	0.99	0.98	0.9659	0.93	0.87	0.79	0.7	0.31	2.71	7.94	0.98	17
NA12891_6_2B_OL_v4	2B	MGIEasy v4	RSMU_exome	17.5	252	98181655	v4	58970115	1	6710522185	1912412505	1021780893	0.89	0.11	0.78	113.8	0.69	0.53	36.53	58970115	3095693983	64825369	64825369	9723805350	64825369	64662857	9644715583	9644715583	5180102984	1	1	1	87.84	72	3649	0.01	0.05	0.02	0.16	0.24	2.44	0.99	0.99	0.9643	0.92	0.85	0.77	0.68	0.32	7.2	4.35	0.98	18
E701_2B_OL_v4	2B	MGIEasy v4	RSMU_exome	17.8	250	98894350	v4	58970115	1	6758317925	1871356977	1231770120	0.88	0.12	0.78	114.61	0.68	0.52	35.98	58970115	3095693983	66166901	66166901	9925035150	66166901	66050547	9861445022	9861445022	5209927928	1	1	1	88.35	74	2557	0.01	0.04	0.02	0.16	0.25	2.21	0.99	0.98	0.97	0.94	0.88	0.8	0.71	0.32	2.45	6.93	0.98	18
KZK896_2B_OL_v4	2B	MGIEasy v4	RSMU_exome	20.1	285	101803248	v4	58970115	1	7284027039	2699965252	1352403485	0.88	0.12	0.73	123.52	0.64	0.53	33.73	58970115	3095693983	76063399	76063399	11409509850	76063399	75914916	11336395776	11336395776	6032729209	1	1	1	102.3	85	3361	0.01	0.04	0.03	0.1	0.3	2.27	0.99	0.99	0.9713	0.94	0.9	0.84	0.77	0.41	1.79	8.82	0.98	18
NA12891_5_2B_OL_v4	2B	MGIEasy v4	RSMU_exome	18.3	258	104521709	v4	58970115	1	7303823858	2144478291	1216453391	0.89	0.11	0.77	123.86	0.68	0.53	35.95	58970115	3095693983	71665364	71665364	10749804600	71665364	71486885	10664755540	10664755540	5715679103	1	1	1	96.93	81	5303	0.01	0.04	0.02	0.15	0.25	2.25	0.99	0.99	0.9712	0.94	0.89	0.82	0.75	0.38	4.4	5.71	0.98	18
YYQ361_3A_ML_v4	3A	MGIEasy v4	MGIEasy	13.4	254	70347235	v4	58970115	1	3334506775	990346532	1022125994	0.81	0.19	0.77	56.55	0.62	0.48	32.74	58970115	3095693983	35922109	35922109	5388316350	35922109	35854936	5346979301	5346979301	2583303530	1	1	1	43.81	35	2037	0.01	0.06	0.02	0.15	0.29	2.58	0.99	0.98	0.9146	0.76	0.59	0.44	0.32	0.06	8.22	5.25	0.97	16
RNX990_3A_ML_v4	3A	MGIEasy v4	MGIEasy	20.3	265	88049432	v4	58970115	1	6449957438	1987034385	1428912641	0.86	0.14	0.76	109.38	0.65	0.51	34.32	58970115	3095693983	66276863	66276863	9941529450	66276863	66144417	9865904464	9865904464	5109134839	1	1	1	86.64	71	4117	0.01	0.06	0.02	0.13	0.27	2.41	0.99	0.98	0.9661	0.92	0.85	0.77	0.68	0.31	7.67	4.97	0.98	18
NA12891_2_3A_ML_v4	3A	MGIEasy v4	MGIEasy	19.3	240	95075024	v4	58970115	1	6893247873	1818071929	1467466614	0.86	0.14	0.79	116.89	0.67	0.5	35.55	58970115	3095693983	68665699	68665699	10299854850	68665699	68313469	10178786416	10178786416	5146515740	1	1	0.99	87.27	69	11599	0.01	0.06	0.02	0.18	0.24	2.73	0.99	0.99	0.9594	0.9	0.82	0.74	0.65	0.31	14.27	1.89	0.98	17
JFW464_3A_ML_v4	3A	MGIEasy v4	MGIEasy	19.4	256	105360474	v4	58970115	1	6943061926	2114435353	2288571758	0.8	0.2	0.77	117.74	0.61	0.47	32.12	58970115	3095693983	76208735	76208735	11431310250	76208735	76078915	11346069037	11346069037	5374714877	1	1	1	91.14	74	7473	0.01	0.05	0.02	0.15	0.3	2.4	0.99	0.99	0.9674	0.93	0.86	0.78	0.7	0.34	8.41	4.68	0.98	18
ZUV560_3A_ML_v4	3A	MGIEasy v4	MGIEasy	22.5	263	93164620	v4	58970115	1	7418136267	2314468404	1740883591	0.85	0.15	0.76	125.79	0.64	0.5	33.94	58970115	3095693983	77055373	77055373	11558305950	77055373	76912143	11473488262	11473488262	5831120122	1	1	1	98.88	81	2990	0.01	0.06	0.02	0.13	0.27	2.41	0.99	0.99	0.9696	0.93	0.88	0.81	0.74	0.39	7.99	4.83	0.98	18
E701_3A_ML_v4	3A	MGIEasy v4	MGIEasy	21	243	105643715	v4	58970115	1	8393843191	2204459297	1613892005	0.87	0.13	0.79	142.34	0.68	0.51	36.08	58970115	3095693983	82057564	82057564	12308634600	82057564	81871836	12212194493	12212194493	6322118591	1	1	1	107.21	88	3207	0.01	0.06	0.02	0.17	0.23	2.44	0.99	0.99	0.9712	0.94	0.89	0.83	0.76	0.43	8.1	4.75	0.98	18
NA12891_1_3A_ML_v4	3A	MGIEasy v4	MGIEasy	24.6	241	96826803	v4	58970115	1	8780555488	2334036711	1818360810	0.86	0.14	0.79	148.9	0.67	0.5	35.64	58970115	3095693983	87222451	87222451	13083367650	87222451	86795976	12932953009	12932953009	6542462249	1	1	1	110.95	85	9164	0.01	0.06	0.02	0.18	0.23	3	0.99	0.99	0.9654	0.92	0.85	0.78	0.71	0.43	18.32	1.24	0.98	18
NA12891_3_3A_ML_v4	3A	MGIEasy v4	MGIEasy	26.5	251	103338968	v4	58970115	1	9669734201	2725032284	2366117962	0.84	0.16	0.78	163.98	0.65	0.5	34.39	58970115	3095693983	99556748	99556748	14933512200	99556748	99006055	14760884447	14760884447	7444116680	1	1	0.99	126.24	101	14239	0.01	0.06	0.02	0.16	0.26	2.58	0.99	0.99	0.9746	0.95	0.9	0.85	0.8	0.51	12.6	2.37	0.99	18
YTQ775_3B_ML_v4	3B	MGIEasy v4	MGIEasy	10	279	81416624	v4	58970115	1	2223231489	835917413	1631586217	0.65	0.35	0.73	37.7	0.47	0.38	24.88	58970115	3095693983	31567285	31567285	4735092750	31567285	31496686	4690735119	4690735119	1822884228	1	1	1	30.91	25	1385	0.01	0.05	0.03	0.11	0.42	2576	0.99	0.98	0.8657	0.63	0.41	0.26	0.16	0.02	9.21	4.43	0.96	14
NA12891_4_3B_ML_v4	3B	MGIEasy v4	MGIEasy	16.3	252	90917367	v4	58970115	1	5313310246	1514542143	1422827459	0.83	0.17	0.78	90.1	0.63	0.49	33.81	58970115	3095693983	56130088	56130088	8419513200	56130088	55750827	8250679848	8250679848	4125234547	1	1	0.99	69.95	56	13583	0.01	0.06	0.03	0.15	0.27	2.59	0.99	0.98	0.9473	0.87	0.77	0.67	0.56	0.21	11.06	4.5	0.98	17
YCP556_3B_ML_v4	3B	MGIEasy v4	MGIEasy	17.5	251	80356400	v4	58970115	1	5323798607	1498830822	1082221828	0.86	0.14	0.78	90.28	0.67	0.51	35.36	58970115	3095693983	53171599	53171599	7975739850	53171599	53045509	7904851257	7904851257	4076863977	1	1	1	69.13	57	3452	0.01	0.06	0.02	0.16	0.25	2.47	0.99	0.98	0.957	0.89	0.79	0.68	0.57	0.2	8.95	4.12	0.98	17
KZK896_3B_ML_v4	3B	MGIEasy v4	MGIEasy	18.2	286	104706849	v4	58970115	1	6353887447	2344998561	1918825246	0.82	0.18	0.73	107.75	0.59	0.49	31.41	58970115	3095693983	71467514	71467514	10720127100	71467514	71274963	10617711254	10617711254	5213113588	1	1	1	88.4	72	3928	0.01	0.06	0.03	0.1	0.32	2.39	0.99	0.99	0.9673	0.92	0.86	0.78	0.69	0.32	8.13	4.85	0.98	18
NHN843_3B_ML_v4	3B	MGIEasy v4	MGIEasy	21.9	249	82365863	v4	58970115	1	6515932863	1846351490	1515178149	0.85	0.15	0.78	110.5	0.65	0.49	34.63	58970115	3095693983	66429679	66429679	9964451850	66429679	66285306	9877462502	9877462502	4928855565	1	1	1	83.58	69	4032	0.01	0.06	0.02	0.16	0.25	2.39	0.99	0.99	0.9659	0.92	0.84	0.76	0.67	0.3	9.27	4	0.98	18
NA12891_6_3B_ML_v4	3B	MGIEasy v4	MGIEasy	18.6	250	101457498	v4	58970115	1	7007262719	1984440336	1469500100	0.86	0.14	0.78	118.83	0.66	0.51	35.16	58970115	3095693983	70654545	70654545	10598181750	70654545	70345424	10461203155	10461203155	5363905222	1	1	1	90.96	71	13692	0.01	0.06	0.02	0.15	0.25	2.93	0.99	0.98	0.9511	0.88	0.81	0.73	0.65	0.34	15.39	3.1	0.98	17
E701_3B_ML_v4	3B	MGIEasy v4	MGIEasy	23.7	247	151006906	v4	58970115	1	7835871857	2431300032	9295299608	0.52	0.48	0.76	132.88	0.4	0.3	21.03	58970115	3095693983	131941035	131941035	19791155250	131941035	131547627	19562471497	19562471497	5992762241	1	1	1	101.62	84	3574	0.01	0.06	0.02	0.17	0.44	2.36	0.99	0.99	0.9752	0.94	0.89	0.83	0.75	0.4	8.94	3.87	0.99	19
NA12891_5_3B_ML_v4	3B	MGIEasy v4	MGIEasy	23.3	252	143224234	v4	58970115	1	8487826839	2679410097	6942234854	0.62	0.38	0.76	143.93	0.46	0.36	24.6	58970115	3095693983	122828987	122828987	18424348050	122828987	122055098	18109471790	18109471790	6577283629	1	1	0.99	111.54	90	20524	0.01	0.06	0.02	0.16	0.4	2.53	0.99	0.99	0.9734	0.94	0.89	0.83	0.76	0.45	12.52	3.31	0.99	19
