## Supplementary material for "System Analysis of the Sequencing Quality of Human Whole Exome Samples on Bgi Ngs Platform": S4 Table

### Sheet: 50 M reads down
S4 Table. Picard metrics for downsampled NA12891 files
SAMPLE_NAME	Baits	Protocol	Pool	BED_FILE	BAIT_TERRITORY	BAIT_DESIGN_EFFICIENCY	ON_BAIT_BASES	NEAR_BAIT_BASES	OFF_BAIT_BASES	PCT_SELECTED_BASES	PCT_OFF_BAIT	ON_BAIT_VS_SELECTED	MEAN_BAIT_COVERAGE	PCT_USABLE_BASES_ON_BAIT	PCT_USABLE_BASES_ON_TARGET	FOLD_ENRICHMENT	TARGET_TERRITORY	GENOME_SIZE	TOTAL_READS	PF_READS	PF_BASES	PF_UNIQUE_READS	PF_UQ_READS_ALIGNED	PF_BASES_ALIGNED	PF_UQ_BASES_ALIGNED	ON_TARGET_BASES	PCT_PF_READS	PCT_PF_UQ_READS	PCT_PF_UQ_READS_ALIGNED	MEAN_TARGET_COVERAGE	MEDIAN_TARGET_COVERAGE	MAX_TARGET_COVERAGE	MIN_TARGET_COVERAGE	ZERO_CVG_TARGETS_PCT	PCT_EXC_MAPQ	PCT_EXC_BASEQ	PCT_EXC_OVERLAP	PCT_EXC_OFF_TARGET	FOLD_80_BASE_PENALTY	PCT_TARGET_BASES_1X	PCT_TARGET_BASES_2X	PCT_TARGET_BASES_10X	PCT_TARGET_BASES_20X	PCT_TARGET_BASES_30X	PCT_TARGET_BASES_40X	PCT_TARGET_BASES_50X	PCT_TARGET_BASES_100X	AT_DROPOUT	GC_DROPOUT	HET_SNP_SENSITIVITY	HET_SNP_Q
NA12891_2_1A_v6_100	Agilent v6	RSMU_exome	A	Cross bed (MGIEasy v4 and Agilent v6)	47 683 158	1	4 433 647 973	1 910 759 548	917 560 118	0.87	0.13	0.7	92.98	0.6	0.44	39.64	47 683 158	3 095 693 983	49 885 472	49 885 472	7 333 164 384	49 885 472	49 748 857	7 261 967 639	7 261 967 639	3 253 057 333	1	1	0.997	68.222	51	6377	0	0.009025	0.0299	0.020026	0.205022	0.29711	2.43651	0.989897	0.98891	0.977734	0.909688	0.780873	0.640955	0.520266	0.202311	22.3632	0.792131	0.987663	19
NA12891_3_1A_v6_100	Agilent v6	RSMU_exome	A	Cross bed (MGIEasy v4 and Agilent v6)	47 683 158	1	4 267 346 860	1 927 599 797	938 529 117	0.87	0.13	0.69	89.49	0.59	0.45	38.84	47 683 158	3 095 693 983	48 982 724	48 982 724	7 200 460 428	48 982 724	48 843 404	7 133 475 774	7 133 475 774	3 242 669 397	1	1	0.997	68.005	52	5292	0	0.009094	0.029622	0.022233	0.178009	0.31558	2.34498	0.98985	0.988857	0.979896	0.921745	0.795941	0.651939	0.526041	0.199038	21.4078	0.843076	0.987853	19
NA12891_1_1A_v6_100	Agilent v6	RSMU_exome	A	Cross bed (MGIEasy v4 and Agilent v6)	47 683 158	1	4 378 235 037	1 849 178 824	826 964 554	0.88	0.12	0.7	91.82	0.61	0.45	40.29	47 683 158	3 095 693 983	48 474 349	48 474 349	7 125 729 303	48 474 349	48 335 332	7 054 378 415	7 054 378 415	3 219 388 412	1	1	0.997	67.516	46	7276	0	0.009272	0.029979	0.021617	0.202648	0.289405	3.06892	0.989677	0.988662	0.960642	0.835215	0.682467	0.558581	0.4666	0.217854	27.6861	1.11232	0.985466	18
NA12891_6_1B_v6_100	Agilent v6	RSMU_exome	B	Cross bed (MGIEasy v4 and Agilent v6)	47 683 158	1	4 249 505 093	1 966 442 440	873 089 359	0.88	0.12	0.68	89.12	0.59	0.45	38.92	47 683 158	3 095 693 983	48 709 103	48 709 103	7 160 238 141	48 709 103	48 615 964	7 089 036 892	7 089 036 892	3 187 901 798	1	1	0.998	66.856	55	4332	0	0.008881	0.030432	0.023126	0.183758	0.313003	2.38771	0.990019	0.988754	0.967844	0.892454	0.781109	0.661915	0.551467	0.200379	20.2136	0.525207	0.986279	19
NA12891_4_1B_v6_100	Agilent v6	RSMU_exome	B	Cross bed (MGIEasy v4 and Agilent v6)	47 683 158	1	4 046 249 310	1 942 949 992	930 684 381	0.87	0.13	0.68	84.86	0.58	0.44	37.96	47 683 158	3 095 693 983	47 698 146	47 698 146	7 011 627 462	47 698 146	47 537 081	6 919 883 683	6 919 883 683	3 105 684 537	1	1	0.997	65.132	56	3331	0	0.009267	0.030446	0.025473	0.167094	0.328195	1.97369	0.989666	0.988592	0.980392	0.943063	0.849185	0.716643	0.580782	0.162964	14.7665	0.74087	0.987636	19
NA12891_5_1B_v6_100	Agilent v6	RSMU_exome	B	Cross bed (MGIEasy v4 and Agilent v6)	47 683 158	1	4 111 453 392	1 960 244 654	926 798 319	0.87	0.13	0.68	86.22	0.58	0.44	38.14	47 683 158	3 095 693 983	48 088 912	48 088 912	7 069 070 064	48 088 912	47 998 198	6 998 496 365	6 998 496 365	3 135 623 300	1	1	0.998	65.76	55	3904	0	0.008999	0.030139	0.025664	0.169536	0.326633	2.05499	0.990033	0.988973	0.979901	0.933594	0.829733	0.695307	0.563943	0.174753	16.9153	0.576092	0.987933	19
NA12891_2_1A_v6_100	Agilent v6	RSMU_exome	A	Ensembl	35 417 326	1	3 379 384 728	2 867 607 695	1 014 975 216	0.86	0.14	0.54	95.42	0.46	0.34	40.67	35 417 326	3 095 693 983	49 885 472	49 885 472	7 333 164 384	49 885 472	49 748 857	7 261 967 639	7 261 967 639	2 474 626 831	1	1	0.997	69.871	53	2024	0	0.021056	0.0299	0.020026	0.205022	0.404303	2.49538	0.97887	0.976499	0.962728	0.898337	0.779568	0.648286	0.532555	0.216646	19.6365	2.35307	0.975154	16
NA12891_3_1A_v6_100	Agilent v6	RSMU_exome	A	Ensembl	35 417 326	1	3 258 552 467	2 841 825 407	1 033 097 900	0.86	0.14	0.53	92	0.45	0.34	39.93	35 417 326	3 095 693 983	48 982 724	48 982 724	7 200 460 428	48 982 724	48 843 404	7 133 475 774	7 133 475 774	2 470 988 614	1	1	0.997	69.768	53	1873	0	0.020851	0.029622	0.022233	0.178009	0.423757	2.40579	0.979001	0.976528	0.964768	0.909936	0.795598	0.661589	0.540844	0.214068	18.6093	2.36352	0.975454	16
NA12891_1_1A_v6_100	Agilent v6	RSMU_exome	A	Ensembl	35 417 326	1	3 351 191 036	2 778 387 234	924 800 145	0.87	0.13	0.55	94.62	0.47	0.35	41.52	35 417 326	3 095 693 983	48 474 349	48 474 349	7 125 729 303	48 474 349	48 335 332	7 054 378 415	7 054 378 415	2 459 822 629	1	1	0.997	69.453	47	2555	0	0.021424	0.029979	0.021617	0.202648	0.397078	3.30726	0.978453	0.976167	0.946569	0.828742	0.683645	0.564964	0.476009	0.232325	24.5092	3.07355	0.972863	16
NA12891_6_1B_v6_100	Agilent v6	RSMU_exome	B	Ensembl	35 417 326	1	3 232 427 867	2 889 161 837	967 447 188	0.86	0.14	0.53	91.27	0.45	0.34	39.86	35 417 326	3 095 693 983	48 709 103	48 709 103	7 160 238 141	48 709 103	48 615 964	7 089 036 892	7 089 036 892	2 418 424 906	1	1	0.998	68.284	56	1521	0	0.02077	0.030432	0.023126	0.183758	0.421548	2.52902	0.978987	0.976362	0.954355	0.881754	0.776744	0.66444	0.559656	0.215673	18.0049	1.5359	0.973971	16
NA12891_4_1B_v6_100	Agilent v6	RSMU_exome	B	Ensembl	35 417 326	1	3 076 430 936	2 824 330 512	1 019 122 235	0.85	0.15	0.52	86.86	0.44	0.34	38.86	35 417 326	3 095 693 983	47 698 146	47 698 146	7 011 627 462	47 698 146	47 537 081	6 919 883 683	6 919 883 683	2 355 407 591	1	1	0.997	66.504	57	1310	0	0.020975	0.030446	0.025473	0.167094	0.436618	2.01528	0.978464	0.976008	0.965122	0.928213	0.842675	0.721719	0.594348	0.178878	12.6656	1.54689	0.975006	16
NA12891_5_1B_v6_100	Agilent v6	RSMU_exome	B	Ensembl	35 417 326	1	3 136 076 872	2 844 428 268	1 017 991 225	0.85	0.15	0.52	88.55	0.44	0.34	39.17	35 417 326	3 095 693 983	48 088 912	48 088 912	7 069 070 064	48 088 912	47 998 198	6 998 496 365	6 998 496 365	2 385 213 706	1	1	0.998	67.346	56	1371	0	0.020651	0.030139	0.025664	0.169536	0.433857	2.10456	0.979136	0.976666	0.964892	0.919547	0.824409	0.700761	0.577313	0.19172	14.7892	1.50604	0.975554	16
NA12891_2_1A_v6_100	Agilent v6	RSMU_exome	A	Agilent v6	60 456 963	1	5 248 561 649	1 467 951 030	545 454 960	0.92	0.08	0.78	86.81	0.72	0.52	37.01	60 456 963	3 095 693 983	49 885 472	49 885 472	7 333 164 384	49 885 472	49 748 857	7 261 967 639	7 261 967 639	3 821 746 065	1	1	0.997	63.214	47	6377	0	0.019454	0.0299	0.020026	0.205022	0.218799	2.52857	0.979303	0.977577	0.961048	0.88	0.740014	0.595449	0.474947	0.175552	21.5209	0.505621	0.975717	16
NA12891_3_1A_v6_100	Agilent v6	RSMU_exome	A	Agilent v6	60 456 963	1	5 056 063 794	1 501 809 547	575 602 433	0.92	0.08	0.77	83.63	0.7	0.53	36.29	60 456 963	3 095 693 983	48 982 724	48 982 724	7 200 460 428	48 982 724	48 843 404	7 133 475 774	7 133 475 774	3 812 814 662	1	1	0.997	63.067	48	5292	0	0.0194	0.029622	0.022233	0.178009	0.235654	2.42564	0.979374	0.977672	0.963491	0.89227	0.754431	0.605553	0.480055	0.172542	20.6141	0.568447	0.976046	16
NA12891_1_1A_v6_100	Agilent v6	RSMU_exome	A	Agilent v6	60 456 963	1	5 172 488 161	1 418 716 436	463 173 818	0.93	0.07	0.78	85.56	0.73	0.53	37.55	60 456 963	3 095 693 983	48 474 349	48 474 349	7 125 729 303	48 474 349	48 335 332	7 054 378 415	7 054 378 415	3 773 418 463	1	1	0.997	62.415	42	7276	0	0.019692	0.029979	0.021617	0.202648	0.210868	3.12075	0.979016	0.97719	0.942581	0.807501	0.64871	0.52185	0.428709	0.189478	26.9741	0.694596	0.973168	16
NA12891_6_1B_v6_100	Agilent v6	RSMU_exome	B	Agilent v6	60 456 963	1	5 064 969 790	1 524 193 912	499 873 190	0.93	0.07	0.77	83.78	0.71	0.53	36.58	60 456 963	3 095 693 983	48 709 103	48 709 103	7 160 238 141	48 709 103	48 615 964	7 089 036 892	7 089 036 892	3 769 998 513	1	1	0.998	62.358	50	4332	0	0.019117	0.030432	0.023126	0.183758	0.230891	2.49433	0.979622	0.977633	0.952385	0.868366	0.74725	0.620968	0.50742	0.173549	19.1608	0.403424	0.974601	16
NA12891_4_1B_v6_100	Agilent v6	RSMU_exome	B	Agilent v6	60 456 963	1	4 829 980 410	1 519 799 400	570 103 873	0.92	0.08	0.76	79.89	0.69	0.52	35.74	60 456 963	3 095 693 983	47 698 146	47 698 146	7 011 627 462	47 698 146	47 537 081	6 919 883 683	6 919 883 683	3 676 254 221	1	1	0.997	60.808	52	3331	0	0.019511	0.030446	0.025473	0.167094	0.245741	2.02693	0.979229	0.977471	0.964759	0.915735	0.807982	0.66705	0.529622	0.140725	13.8629	0.623217	0.975956	16
NA12891_5_1B_v6_100	Agilent v6	RSMU_exome	B	Agilent v6	60 456 963	1	4 896 553 867	1 539 142 094	562 800 404	0.92	0.08	0.76	80.99	0.69	0.52	35.83	60 456 963	3 095 693 983	48 088 912	48 088 912	7 069 070 064	48 088 912	47 998 198	6 998 496 365	6 998 496 365	3 705 308 686	1	1	0.998	61.288	51	3904	0	0.01903	0.030139	0.025664	0.169536	0.245232	2.11339	0.979792	0.978018	0.964449	0.906542	0.789622	0.64746	0.514461	0.150837	15.9465	0.43099	0.976448	16
NA12891_5_2B_v4_100	MGIEasy v4	RSMU_exome	B	Cross bed (MGIEasy v4 and Agilent v6)	47 683 158	1	3 839 304 611	1 970 878 039	767 013 237	0.88	0.12	0.66	80.52	0.58	0.45	37.9	47 683 158	3 095 693 983	45 099 028	45 099 028	6 629 557 116	45 099 028	44 991 032	6 577 195 887	6 577 195 887	2 986 181 603	1	1	0.998	62.626	52	2077	0	0.010303	0.043357	0.024856	0.148604	0.329173	2.23663	0.989269	0.987119	0.961387	0.890029	0.781224	0.655875	0.533337	0.156881	3.35852	5.64244	0.984037	18
NA12891_4_2B_v4_100	MGIEasy v4	RSMU_exome	B	Cross bed (MGIEasy v4 and Agilent v6)	47 683 158	1	3 721 571 184	1 885 257 501	838 266 384	0.87	0.13	0.66	78.05	0.57	0.44	37.49	47 683 158	3 095 693 983	44 425 701	44 425 701	6 530 578 047	44 425 701	44 240 818	6 445 095 069	6 445 095 069	2 890 583 691	1	1	0.996	60.621	51	1701	0	0.010594	0.04365	0.025157	0.15161	0.3311	2.24521	0.988736	0.986172	0.956093	0.880355	0.767168	0.638422	0.514192	0.1456	2.75532	6.96701	0.98247	18
NA12891_6_2B_v4_100	MGIEasy v4	RSMU_exome	B	Cross bed (MGIEasy v4 and Agilent v6)	47 683 158	1	3 940 999 881	1 980 478 801	720 306 081	0.89	0.11	0.67	82.65	0.59	0.45	38.52	47 683 158	3 095 693 983	45 552 768	45 552 768	6 696 256 896	45 552 768	45 441 403	6 641 784 763	6 641 784 763	3 024 059 913	1	1	0.998	63.42	53	2048	0	0.010182	0.044746	0.023114	0.159199	0.317643	2.43923	0.989392	0.987171	0.954681	0.873804	0.765097	0.646632	0.532601	0.169391	5.99687	4.22663	0.983019	18
NA12891_1_3A_v4_100	MGIEasy v4	MGIEasy	A	Cross bed (MGIEasy v4 and Agilent v6)	47 683 158	1	3 620 497 712	1 697 541 416	883 901 087	0.86	0.14	0.68	75.93	0.58	0.43	37.9	47 683 158	3 095 693 983	42 673 422	42 673 422	6 272 993 034	42 673 422	42 488 799	6 201 940 215	6 201 940 215	2 680 229 420	1	1	0.996	56.209	43	3426	0	0.010607	0.060215	0.022064	0.181656	0.303919	2.95838	0.988875	0.985555	0.919464	0.786819	0.65346	0.535483	0.435314	0.145288	18.2965	1.24901	0.97615	16
NA12891_2_3A_v4_100	MGIEasy v4	MGIEasy	A	Cross bed (MGIEasy v4 and Agilent v6)	47 683 158	1	3 727 991 664	1 766 072 161	989 568 881	0.85	0.15	0.68	78.18	0.57	0.42	37.33	47 683 158	3 095 693 983	44 624 455	44 624 455	6 559 794 885	44 624 455	44 424 847	6 483 632 706	6 483 632 706	2 765 821 342	1	1	0.996	58.004	46	3098	0	0.01042	0.058322	0.021231	0.181374	0.312503	2.63655	0.98926	0.986698	0.9392	0.830206	0.702768	0.577974	0.466935	0.143609	13.8647	1.75197	0.980205	17
NA12891_3_3A_v4_100	MGIEasy v4	MGIEasy	A	Cross bed (MGIEasy v4 and Agilent v6)	47 683 158	1	3 672 573 363	1 810 519 865	1 099 002 093	0.83	0.17	0.67	77.02	0.55	0.42	36.22	47 683 158	3 095 693 983	45 279 833	45 279 833	6 656 135 451	45 279 833	45 066 365	6 582 095 321	6 582 095 321	2 809 541 847	1	1	0.995	58.921	47	3184	0	0.010138	0.05647	0.022519	0.159751	0.334427	2.56178	0.98947	0.98716	0.944965	0.842581	0.716598	0.590895	0.477496	0.146268	12.4848	2.0904	0.981555	17
NA12891_3_2A_v4_100	MGIEasy v4	RSMU_exome	A	Cross bed (MGIEasy v4 and Agilent v6)	47 683 158	1	4 049 392 875	1 966 468 402	782 231 306	0.88	0.12	0.67	84.92	0.59	0.46	38.67	47 683 158	3 095 693 983	46 603 752	46 603 752	6 850 751 544	46 603 752	46 462 301	6 798 092 583	6 798 092 583	3 118 099 499	1	1	0.997	65.392	55	2386	0	0.010316	0.043534	0.020948	0.161685	0.315171	2.2549	0.989321	0.987618	0.96614	0.900783	0.797254	0.676682	0.557259	0.174941	5.0171	2.92143	0.985065	18
NA12891_2_2A_v4_100	MGIEasy v4	RSMU_exome	A	Cross bed (MGIEasy v4 and Agilent v6)	47 683 158	1	4 071 991 658	1 892 746 399	745 353 442	0.89	0.11	0.68	85.4	0.6	0.45	39.4	47 683 158	3 095 693 983	46 018 067	46 018 067	6 764 655 849	46 018 067	45 867 758	6 710 091 499	6 710 091 499	3 036 659 215	1	1	0.997	63.684	53	2405	0	0.010338	0.044962	0.019754	0.184914	0.297832	2.27443	0.989446	0.987838	0.964104	0.890917	0.780885	0.657263	0.538102	0.166508	7.23712	1.87612	0.984978	18
NA12891_1_2A_v4_100	MGIEasy v4	RSMU_exome	A	Cross bed (MGIEasy v4 and Agilent v6)	47 683 158	1	4 067 612 380	1 875 316 608	686 046 156	0.9	0.1	0.68	85.31	0.61	0.45	39.84	47 683 158	3 095 693 983	45 447 854	45 447 854	6 680 834 538	45 447 854	45 322 958	6 628 975 144	6 628 975 144	3 029 247 028	1	1	0.997	63.529	51	2830	0	0.010377	0.046432	0.020592	0.184812	0.291206	2.54115	0.98936	0.987667	0.956677	0.866357	0.747733	0.627299	0.51669	0.175611	12.0768	1.31881	0.983747	18
NA12891_5_3B_v4_100	MGIEasy v4	MGIEasy	B	Cross bed (MGIEasy v4 and Agilent v6)	47 683 158	1	2 419 267 442	1 299 870 478	2 454 523 668	0.6	0.4	0.65	50.74	0.39	0.3	25.44	47 683 158	3 095 693 983	42 702 219	42 702 219	6 277 226 193	42 702 219	42 472 023	6 173 661 588	6 173 661 588	1 860 827 247	1	1	0.995	39.025	32	2147	0	0.009865	0.052786	0.025732	0.162447	0.457644	2.60166	0.988998	0.98488	0.900214	0.723089	0.540342	0.386414	0.269251	0.041047	11.9138	2.92199	0.973186	16
NA12891_4_3B_v4_100	MGIEasy v4	MGIEasy	B	Cross bed (MGIEasy v4 and Agilent v6)	47 683 158	1	3 301 808 724	1 670 214 687	1 131 218 757	0.81	0.19	0.66	69.24	0.53	0.41	35.12	47 683 158	3 095 693 983	42 341 323	42 341 323	6 224 174 481	42 341 323	42 061 670	6 103 242 168	6 103 242 168	2 549 775 075	1	1	0.993	53.473	44	2419	0	0.010355	0.057305	0.02841	0.148087	0.348436	2.54635	0.988811	0.985528	0.935315	0.824915	0.690242	0.556852	0.437578	0.111098	9.72674	4.11744	0.978867	17
NA12891_6_3B_v4_100	MGIEasy v4	MGIEasy	B	Cross bed (MGIEasy v4 and Agilent v6)	47 683 158	1	3 597 388 307	1 800 007 448	953 614 832	0.85	0.15	0.67	75.44	0.56	0.43	36.77	47 683 158	3 095 693 983	43 769 006	43 769 006	6 434 043 882	43 769 006	43 586 678	6 351 010 587	6 351 010 587	2 737 127 650	1	1	0.996	57.402	46	2896	0	0.010503	0.058605	0.025608	0.157414	0.327408	2.87012	0.98883	0.985013	0.922803	0.807221	0.684734	0.56836	0.463888	0.146576	14.8738	2.75045	0.976036	16
NA12891_5_2B_v4_100	MGIEasy v4	RSMU_exome	B	Ensembl	35 417 326	1	3 090 061 508	2 657 090 789	830 043 590	0.87	0.13	0.54	87.25	0.47	0.36	41.06	35 417 326	3 095 693 983	45 099 028	45 099 028	6 629 557 116	45 099 028	44 991 032	6 577 195 887	6 577 195 887	2 370 835 162	1	1	0.998	66.94	56	3304	0	0.024971	0.043357	0.024856	0.148604	0.422731	2.23133	0.976069	0.97241	0.949135	0.891738	0.800415	0.688793	0.572869	0.183223	1.89763	6.70909	0.970017	15
NA12891_4_2B_v4_100	MGIEasy v4	RSMU_exome	B	Ensembl	35 417 326	1	2 989 186 876	2 558 195 125	897 713 068	0.86	0.14	0.54	84.4	0.46	0.35	40.54	35 417 326	3 095 693 983	44 425 701	44 425 701	6 530 578 047	44 425 701	44 240 818	6 445 095 069	6 445 095 069	2 292 031 043	1	1	0.996	64.715	54	3260	0	0.025028	0.04365	0.025157	0.15161	0.423969	2.31125	0.975641	0.971283	0.943879	0.882043	0.786375	0.670935	0.552949	0.170196	1.39342	8.19884	0.968458	15
NA12891_6_2B_v4_100	MGIEasy v4	RSMU_exome	B	Ensembl	35 417 326	1	3 162 084 336	2 690 197 033	789 503 394	0.88	0.12	0.54	89.28	0.47	0.36	41.61	35 417 326	3 095 693 983	45 552 768	45 552 768	6 696 256 896	45 552 768	45 441 403	6 641 784 763	6 641 784 763	2 391 511 686	1	1	0.998	67.524	56	2492	0	0.025009	0.044746	0.023114	0.159199	0.412881	2.41156	0.97634	0.972629	0.944932	0.878694	0.785048	0.677583	0.569324	0.194095	4.3241	5.00367	0.969648	15
NA12891_1_3A_v4_100	MGIEasy v4	MGIEasy	A	Ensembl	35 417 326	1	2 978 875 867	2 299 670 534	923 393 814	0.85	0.15	0.56	84.11	0.47	0.34	41.98	35 417 326	3 095 693 983	42 673 422	42 673 422	6 272 993 034	42 673 422	42 488 799	6 201 940 215	6 201 940 215	2 161 291 546	1	1	0.996	61.024	47	4603	0	0.024584	0.060215	0.022064	0.181656	0.387592	3.05118	0.976918	0.972317	0.92045	0.808571	0.687198	0.573843	0.473756	0.167038	15.1976	1.47655	0.965821	15
NA12891_2_3A_v4_100	MGIEasy v4	MGIEasy	A	Ensembl	35 417 326	1	3 088 534 537	2 389 611 912	1 005 486 257	0.84	0.16	0.56	87.2	0.47	0.34	41.64	35 417 326	3 095 693 983	44 624 455	44 624 455	6 559 794 885	44 624 455	44 424 847	6 483 632 706	6 483 632 706	2 246 822 575	1	1	0.996	63.439	51	7718	0	0.024269	0.058322	0.021231	0.181374	0.39255	2.64327	0.977233	0.973169	0.936011	0.847872	0.736345	0.619831	0.510289	0.166846	10.6367	2.18578	0.968731	15
NA12891_3_3A_v4_100	MGIEasy v4	MGIEasy	A	Ensembl	35 417 326	1	3 037 386 377	2 420 856 157	1 123 852 787	0.83	0.17	0.56	85.76	0.46	0.34	40.33	35 417 326	3 095 693 983	45 279 833	45 279 833	6 656 135 451	45 279 833	45 066 365	6 582 095 321	6 582 095 321	2 279 834 092	1	1	0.995	64.371	52	6935	0	0.022923	0.05647	0.022519	0.159751	0.414904	2.57482	0.978027	0.973805	0.940051	0.858156	0.749525	0.633257	0.522557	0.171053	9.40813	2.72038	0.969981	15
NA12891_3_2A_v4_100	MGIEasy v4	RSMU_exome	A	Ensembl	35 417 326	1	3 255 245 762	2 685 349 315	857 497 506	0.87	0.13	0.55	91.91	0.48	0.36	41.85	35 417 326	3 095 693 983	46 603 752	46 603 752	6 850 751 544	46 603 752	46 462 301	6 798 092 583	6 798 092 583	2 473 808 220	1	1	0.997	69.847	59	2386	0	0.025262	0.043534	0.020948	0.161685	0.409946	2.25314	0.976106	0.972807	0.954129	0.904203	0.819366	0.712551	0.600013	0.202488	3.15776	3.58044	0.971092	15
NA12891_2_2A_v4_100	MGIEasy v4	RSMU_exome	A	Ensembl	35 417 326	1	3 278 633 942	2 612 624 410	818 833 147	0.88	0.12	0.56	92.57	0.48	0.36	42.71	35 417 326	3 095 693 983	46 018 067	46 018 067	6 764 655 849	46 018 067	45 867 758	6 710 091 499	6 710 091 499	2 411 028 070	1	1	0.997	68.075	57	2405	0	0.02531	0.044962	0.019754	0.184914	0.39107	2.26916	0.976321	0.973104	0.953593	0.897771	0.806653	0.695446	0.581477	0.192246	5.24993	2.40576	0.971289	15
NA12891_1_2A_v4_100	MGIEasy v4	RSMU_exome	A	Ensembl	35 417 326	1	3 268 962 979	2 593 584 176	766 427 989	0.88	0.12	0.56	92.3	0.49	0.36	43.1	35 417 326	3 095 693 983	45 447 854	45 447 854	6 680 834 538	45 447 854	45 322 958	6 628 975 144	6 628 975 144	2 399 809 402	1	1	0.997	67.758	55	2830	0	0.025515	0.046432	0.020592	0.184812	0.386159	2.50956	0.976121	0.973088	0.948614	0.877308	0.775317	0.664048	0.556443	0.200169	10.0562	1.47103	0.970446	15
NA12891_5_3B_v4_100	MGIEasy v4	MGIEasy	B	Ensembl	35 417 326	1	2 022 551 112	1 699 607 330	2 451 503 146	0.6	0.4	0.54	57.11	0.32	0.24	28.64	35 417 326	3 095 693 983	42 702 219	42 702 219	6 277 226 193	42 702 219	42 472 023	6 173 661 588	6 173 661 588	1 525 466 521	1	1	0.995	43.071	35	8043	0	0.018693	0.052786	0.025732	0.162447	0.511965	2.5336	0.979819	0.973299	0.903343	0.751793	0.581912	0.429016	0.306804	0.051719	9.17907	3.77497	0.964473	14
NA12891_4_3B_v4_100	MGIEasy v4	MGIEasy	B	Ensembl	35 417 326	1	2 752 459 838	2 234 889 626	1 115 892 704	0.82	0.18	0.55	77.72	0.44	0.34	39.42	35 417 326	3 095 693 983	42 341 323	42 341 323	6 224 174 481	42 341 323	42 061 670	6 103 242 168	6 103 242 168	2 085 419 869	1	1	0.993	58.881	48	10469	0	0.023983	0.057305	0.02841	0.148087	0.424519	2.56006	0.976642	0.971544	0.930285	0.838955	0.72119	0.597101	0.480544	0.132499	7.23662	5.16324	0.966879	15
NA12891_6_3B_v4_100	MGIEasy v4	MGIEasy	B	Ensembl	35 417 326	1	2 980 737 799	2 409 670 122	960 602 666	0.85	0.15	0.55	84.16	0.46	0.35	41.02	35 417 326	3 095 693 983	43 769 006	43 769 006	6 434 043 882	43 769 006	43 586 678	6 351 010 587	6 351 010 587	2 221 253 213	1	1	0.996	62.717	50	8798	0	0.024307	0.058605	0.025608	0.157414	0.408635	2.85075	0.97694	0.971978	0.921188	0.822525	0.712974	0.604116	0.502073	0.170005	11.6349	3.48653	0.965482	15
NA12891_5_2B_v4_100	MGIEasy v4	RSMU_exome	B	MGIEasy v4	58 970 115	1	4 538 454 936	1 299 875 574	738 865 377	0.89	0.11	0.78	76.96	0.68	0.53	36.22	58 970 115	3 095 693 983	45 099 028	45 099 028	6 629 557 116	45 099 028	44 991 032	6 577 195 887	6 577 195 887	3 536 624 911	1	1	0.998	59.973	50	3304	0	0.011908	0.043357	0.024856	0.148604	0.245484	2.30666	0.986104	0.983079	0.952176	0.871757	0.75419	0.624296	0.501207	0.142308	4.31211	5.87358	0.979355	17
NA12891_4_2B_v4_100	MGIEasy v4	RSMU_exome	B	MGIEasy v4	58 970 115	1	4 398 808 567	1 236 718 966	809 567 536	0.87	0.13	0.78	74.59	0.67	0.52	35.83	58 970 115	3 095 693 983	44 425 701	44 425 701	6 530 578 047	44 425 701	44 240 818	6 445 095 069	6 445 095 069	3 422 145 280	1	1	0.996	58.032	48	3260	0	0.012084	0.04365	0.025157	0.15161	0.248624	2.32127	0.98546	0.981882	0.946473	0.861339	0.739605	0.606622	0.482348	0.131868	3.71007	7.13454	0.977524	16
NA12891_6_2B_v4_100	MGIEasy v4	RSMU_exome	B	MGIEasy v4	58 970 115	1	4 651 283 132	1 295 486 043	695 015 588	0.9	0.1	0.78	78.88	0.69	0.53	36.76	58 970 115	3 095 693 983	45 552 768	45 552 768	6 696 256 896	45 552 768	45 441 403	6 641 784 763	6 641 784 763	3 575 902 242	1	1	0.998	60.639	50	2492	0	0.011726	0.044746	0.023114	0.159199	0.234557	2.52663	0.986228	0.983031	0.944001	0.85385	0.737744	0.615637	0.501331	0.154	7.13051	4.44886	0.97805	17
NA12891_1_3A_v4_100	MGIEasy v4	MGIEasy	A	MGIEasy v4	58 970 115	1	4 272 056 150	1 089 837 845	840 046 220	0.86	0.14	0.8	72.44	0.68	0.5	36.16	58 970 115	3 095 693 983	42 673 422	42 673 422	6 272 993 034	42 673 422	42 488 799	6 201 940 215	6 201 940 215	3 167 333 613	1	1	0.996	53.711	40	4603	0	0.012125	0.060215	0.022064	0.181656	0.225378	3.15946	0.985621	0.980778	0.902253	0.759672	0.623061	0.505086	0.406648	0.131914	18.7872	1.31133	0.969626	15
NA12891_2_3A_v4_100	MGIEasy v4	MGIEasy	A	MGIEasy v4	58 970 115	1	4 424 922 866	1 135 831 424	922 878 416	0.86	0.14	0.8	75.04	0.67	0.5	35.83	58 970 115	3 095 693 983	44 624 455	44 624 455	6 559 794 885	44 624 455	44 424 847	6 483 632 706	6 483 632 706	3 288 034 610	1	1	0.996	55.758	43	7718	0	0.011716	0.058322	0.021231	0.181374	0.231959	2.78788	0.986156	0.982268	0.924146	0.803337	0.670205	0.544451	0.4353	0.130426	14.4985	1.92799	0.974272	16
NA12891_3_3A_v4_100	MGIEasy v4	MGIEasy	A	MGIEasy v4	58 970 115	1	4 353 609 073	1 187 291 101	1 041 195 147	0.84	0.16	0.79	73.83	0.65	0.5	34.72	58 970 115	3 095 693 983	45 279 833	45 279 833	6 656 135 451	45 279 833	45 066 365	6 582 095 321	6 582 095 321	3 335 675 576	1	1	0.995	56.566	44	6935	0	0.011478	0.05647	0.022519	0.159751	0.254493	2.6936	0.986521	0.982941	0.931248	0.817072	0.684487	0.557191	0.445415	0.132682	13.1558	2.38915	0.976083	16
NA12891_3_2A_v4_100	MGIEasy v4	RSMU_exome	A	MGIEasy v4	58 970 115	1	4 767 091 463	1 270 328 201	760 672 919	0.89	0.11	0.79	80.84	0.7	0.54	36.81	58 970 115	3 095 693 983	46 603 752	46 603 752	6 850 751 544	46 603 752	46 462 301	6 798 092 583	6 798 092 583	3 676 881 255	1	1	0.997	62.352	52	2386	0	0.011817	0.043534	0.020948	0.161685	0.232974	2.30932	0.986216	0.983586	0.956723	0.881382	0.76867	0.643006	0.522777	0.158166	6.0132	3.0928	0.980412	17
NA12891_2_2A_v4_100	MGIEasy v4	RSMU_exome	A	MGIEasy v4	58 970 115	1	4 789 710 651	1 198 602 620	721 778 228	0.89	0.11	0.8	81.22	0.71	0.53	37.47	58 970 115	3 095 693 983	46 018 067	46 018 067	6 764 655 849	46 018 067	45 867 758	6 710 091 499	6 710 091 499	3 578 091 836	1	1	0.997	60.676	50	2405	0	0.011968	0.044962	0.019754	0.184914	0.217143	2.33371	0.986334	0.983837	0.953608	0.869289	0.750507	0.622509	0.503173	0.150492	8.14825	2.05861	0.980149	17
NA12891_1_2A_v4_100	MGIEasy v4	RSMU_exome	A	MGIEasy v4	58 970 115	1	4 774 812 871	1 186 877 930	667 284 343	0.9	0.1	0.8	80.97	0.71	0.53	37.81	58 970 115	3 095 693 983	45 447 854	45 447 854	6 680 834 538	45 447 854	45 322 958	6 628 975 144	6 628 975 144	3 561 442 419	1	1	0.997	60.394	48	2830	0	0.012049	0.046432	0.020592	0.184812	0.210923	2.62583	0.986216	0.983601	0.944919	0.843612	0.717956	0.594453	0.483974	0.158905	12.8615	1.36249	0.978694	17
NA12891_5_3B_v4_100	MGIEasy v4	MGIEasy	B	MGIEasy v4	58 970 115	1	2 898 603 739	888 968 982	2 386 088 867	0.61	0.39	0.77	49.15	0.46	0.36	24.65	58 970 115	3 095 693 983	42 702 219	42 702 219	6 277 226 193	42 702 219	42 472 023	6 173 661 588	6 173 661 588	2 232 551 601	1	1	0.995	37.859	30	8043	0	0.010489	0.052786	0.025732	0.162447	0.397432	2.70422	0.98634	0.980364	0.881533	0.692351	0.507873	0.358208	0.247267	0.037795	13.0491	3.2684	0.966633	15
NA12891_4_3B_v4_100	MGIEasy v4	MGIEasy	B	MGIEasy v4	58 970 115	1	3 954 710 603	1 102 596 480	1 045 935 085	0.83	0.17	0.78	67.06	0.64	0.49	34.02	58 970 115	3 095 693 983	42 341 323	42 341 323	6 224 174 481	42 341 323	42 061 670	6 103 242 168	6 103 242 168	3 058 104 716	1	1	0.993	51.859	41	10469	0	0.011645	0.057305	0.02841	0.148087	0.265147	2.7294	0.985551	0.980816	0.921374	0.798791	0.657827	0.523521	0.406893	0.101131	11.1781	4.50389	0.972949	16
NA12891_6_3B_v4_100	MGIEasy v4	MGIEasy	B	MGIEasy v4	58 970 115	1	4 285 535 679	1 183 312 775	882 162 133	0.86	0.14	0.78	72.67	0.67	0.51	35.42	58 970 115	3 095 693 983	43 769 006	43 769 006	6 434 043 882	43 769 006	43 586 678	6 351 010 587	6 351 010 587	3 265 693 089	1	1	0.996	55.379	43	8798	0	0.011998	0.058605	0.025608	0.157414	0.244183	3.0766	0.985677	0.980336	0.907194	0.781647	0.654776	0.537604	0.434567	0.133742	15.6221	3.10486	0.969759	15

### Sheet: 40 M reads down
SAMPLE_NAME	Baits	Protocol	Pool	BED_FILE	BAIT_TERRITORY	BAIT_DESIGN_EFFICIENCY	ON_BAIT_BASES	NEAR_BAIT_BASES	OFF_BAIT_BASES	PCT_SELECTED_BASES	PCT_OFF_BAIT	ON_BAIT_VS_SELECTED	MEAN_BAIT_COVERAGE	PCT_USABLE_BASES_ON_BAIT	PCT_USABLE_BASES_ON_TARGET	FOLD_ENRICHMENT	TARGET_TERRITORY	GENOME_SIZE	TOTAL_READS	PF_READS	PF_BASES	PF_UNIQUE_READS	PF_UQ_READS_ALIGNED	PF_BASES_ALIGNED	PF_UQ_BASES_ALIGNED	ON_TARGET_BASES	PCT_PF_READS	PCT_PF_UQ_READS	PCT_PF_UQ_READS_ALIGNED	MEAN_TARGET_COVERAGE	MEDIAN_TARGET_COVERAGE	MAX_TARGET_COVERAGE	MIN_TARGET_COVERAGE	ZERO_CVG_TARGETS_PCT	PCT_EXC_MAPQ	PCT_EXC_BASEQ	PCT_EXC_OVERLAP	PCT_EXC_OFF_TARGET	FOLD_80_BASE_PENALTY	PCT_TARGET_BASES_1X	PCT_TARGET_BASES_2X	PCT_TARGET_BASES_10X	PCT_TARGET_BASES_20X	PCT_TARGET_BASES_30X	PCT_TARGET_BASES_40X	PCT_TARGET_BASES_50X	PCT_TARGET_BASES_100X	AT_DROPOUT	GC_DROPOUT	HET_SNP_SENSITIVITY	HET_SNP_Q
NA12891_5_2B_v4_80	MGIEasy v4	RSMU_exome	B	Cross bed (MGIEasy v4 and Agilent v6)	47 683 158	1	3 146 959 951	1 613 504 185	625 708 007	0.88	0.12	0.66	66	0.58	0.45	37.93	47 683 158	3 095 693 983	36 931 038	36 931 038	5 428 862 586	36 931 038	36 844 620	5 386 172 143	5 386 172 143	2 447 317 792	1	1	0.998	51.325	43	1742	0	0.01075	0.042835	0.025128	0.148779	0.328897	2.2315	0.988749	0.986062	0.948743	0.844022	0.697537	0.547041	0.414961	0.091617	3.34468	5.69113	0.981523	17
NA12891_4_2B_v4_80	MGIEasy v4	RSMU_exome	B	Cross bed (MGIEasy v4 and Agilent v6)	47 683 158	1	3 062 178 764	1 548 251 751	684 399 268	0.87	0.13	0.66	64.22	0.57	0.44	37.55	47 683 158	3 095 693 983	36 491 742	36 491 742	5 364 286 074	36 491 742	36 343 961	5 294 829 783	5 294 829 783	2 378 104 323	1	1	0.996	49.873	42	1451	0	0.011057	0.043054	0.025398	0.151785	0.330637	2.26696	0.988147	0.984947	0.942599	0.833115	0.682791	0.53	0.398157	0.085593	2.74331	7.01996	0.979602	17
NA12891_6_2B_v4_80	MGIEasy v4	RSMU_exome	B	Cross bed (MGIEasy v4 and Agilent v6)	47 683 158	1	3 237 219 770	1 624 164 623	587 229 580	0.89	0.11	0.67	67.89	0.59	0.45	38.57	47 683 158	3 095 693 983	37 367 851	37 367 851	5 493 074 097	37 367 851	37 278 820	5 448 613 973	5 448 613 973	2 483 804 370	1	1	0.998	52.09	43	1705	0	0.010685	0.04415	0.023397	0.159326	0.317276	2.36772	0.988841	0.986086	0.939496	0.827626	0.686885	0.546365	0.422346	0.101508	5.9828	4.25749	0.979964	17
NA12891_1_3A_v4_80	MGIEasy v4	MGIEasy	A	Cross bed (MGIEasy v4 and Agilent v6)	47 683 158	1	2 973 759 539	1 390 356 884	719 943 601	0.86	0.14	0.68	62.36	0.58	0.43	37.97	47 683 158	3 095 693 983	34 979 925	34 979 925	5 142 048 975	34 979 925	34 832 131	5 084 060 024	5 084 060 024	2 201 234 263	1	1	0.996	46.164	35	3012	0	0.011274	0.059539	0.022344	0.181813	0.303351	3.07759	0.98808	0.983333	0.890806	0.725543	0.572971	0.446505	0.344735	0.09078	18.3836	1.26031	0.969753	15
NA12891_2_3A_v4_80	MGIEasy v4	MGIEasy	A	Cross bed (MGIEasy v4 and Agilent v6)	47 683 158	1	3 063 215 223	1 447 887 721	809 091 541	0.85	0.15	0.68	64.24	0.57	0.42	37.38	47 683 158	3 095 693 983	36 614 513	36 614 513	5 382 333 411	36 614 513	36 454 732	5 320 194 485	5 320 194 485	2 272 540 697	1	1	0.996	47.659	38	2662	0	0.010819	0.0576	0.021521	0.181531	0.312209	2.64773	0.988679	0.985197	0.917372	0.773362	0.618798	0.479608	0.365602	0.086509	13.9517	1.76099	0.975588	16
NA12891_3_3A_v4_80	MGIEasy v4	MGIEasy	A	Cross bed (MGIEasy v4 and Agilent v6)	47 683 158	1	3 013 268 255	1 482 921 816	899 141 752	0.83	0.17	0.67	63.19	0.55	0.42	36.26	47 683 158	3 095 693 983	37 113 676	37 113 676	5 455 710 372	37 113 676	36 942 809	5 395 331 823	5 395 331 823	2 304 909 422	1	1	0.995	48.338	39	2713	0	0.010485	0.055789	0.022808	0.159943	0.334268	2.54411	0.988967	0.985858	0.924778	0.786829	0.631985	0.490446	0.373008	0.087323	12.5851	2.08607	0.977481	16
NA12891_3_2A_v4_80	MGIEasy v4	RSMU_exome	A	Cross bed (MGIEasy v4 and Agilent v6)	47 683 158	1	3 320 833 625	1 610 087 720	637 733 823	0.89	0.11	0.67	69.64	0.59	0.46	38.72	47 683 158	3 095 693 983	38 174 254	38 174 254	5 611 615 338	38 174 254	38 061 100	5 568 655 168	5 568 655 168	2 556 861 854	1	1	0.997	53.622	45	1978	0	0.010724	0.042997	0.021204	0.161825	0.314833	2.23425	0.988886	0.986823	0.95472	0.857375	0.71738	0.570762	0.440488	0.104094	5.02035	2.93989	0.982861	18
NA12891_2_2A_v4_80	MGIEasy v4	RSMU_exome	A	Cross bed (MGIEasy v4 and Agilent v6)	47 683 158	1	3 351 748 360	1 554 282 104	608 244 426	0.89	0.11	0.68	70.29	0.6	0.45	39.46	47 683 158	3 095 693 983	37 815 339	37 815 339	5 558 854 833	37 815 339	37 694 935	5 514 274 890	5 514 274 890	2 499 541 811	1	1	0.997	52.42	43	2049	0	0.01068	0.044319	0.020022	0.185004	0.297383	2.27912	0.989079	0.987052	0.951268	0.844682	0.699461	0.553146	0.424932	0.099654	7.22396	1.89716	0.982636	18
NA12891_1_2A_v4_80	MGIEasy v4	RSMU_exome	A	Cross bed (MGIEasy v4 and Agilent v6)	47 683 158	1	3 349 387 644	1 539 542 961	559 424 085	0.9	0.1	0.69	70.24	0.61	0.45	39.91	47 683 158	3 095 693 983	37 352 144	37 352 144	5 490 765 168	37 352 144	37 252 245	5 448 354 690	5 448 354 690	2 494 204 685	1	1	0.997	52.308	42	2397	0	0.010797	0.045792	0.020856	0.18494	0.290633	2.49085	0.988949	0.986776	0.940004	0.815025	0.667658	0.530556	0.413762	0.109973	12.0512	1.33708	0.980646	17
NA12891_5_3B_v4_80	MGIEasy v4	MGIEasy	B	Cross bed (MGIEasy v4 and Agilent v6)	47 683 158	1	1 966 382 437	1 055 379 769	1 997 204 295	0.6	0.4	0.65	41.24	0.39	0.3	25.44	47 683 158	3 095 693 983	34 713 393	34 713 393	5 102 868 771	34 713 393	34 529 143	5 018 966 501	5 018 966 501	1 512 067 263	1	1	0.995	31.711	26	1752	0	0.010589	0.05238	0.025932	0.16266	0.457779	2.64256	0.987957	0.982056	0.861949	0.636133	0.430943	0.278676	0.176623	0.019191	11.9722	2.91507	0.964861	15
NA12891_4_3B_v4_80	MGIEasy v4	MGIEasy	B	Cross bed (MGIEasy v4 and Agilent v6)	47 683 158	1	2 711 307 182	1 368 974 926	925 339 739	0.82	0.18	0.66	56.86	0.53	0.41	35.17	47 683 158	3 095 693 983	34 720 426	34 720 426	5 103 902 622	34 720 426	34 496 691	5 005 621 847	5 005 621 847	2 093 527 601	1	1	0.994	43.905	36	2060	0	0.01094	0.056589	0.028661	0.148332	0.348194	2.58264	0.988051	0.983703	0.913366	0.765707	0.600977	0.451798	0.330689	0.061422	9.81959	4.11404	0.974092	16
NA12891_6_3B_v4_80	MGIEasy v4	MGIEasy	B	Cross bed (MGIEasy v4 and Agilent v6)	47 683 158	1	2 948 424 693	1 472 954 148	778 928 792	0.85	0.15	0.67	61.83	0.56	0.43	36.81	47 683 158	3 095 693 983	35 836 478	35 836 478	5 267 962 266	35 836 478	35 690 780	5 200 307 633	5 200 307 633	2 243 121 981	1	1	0.996	47.042	38	2444	0	0.011157	0.057921	0.025894	0.157656	0.327197	2.94014	0.987954	0.982773	0.89817	0.75212	0.606125	0.475458	0.365811	0.086474	14.9607	2.74431	0.970296	15
NA12891_2_1A_v6_80	Agilent v6	RSMU_exome	A	Cross bed (MGIEasy v4 and Agilent v6)	47 683 158	1	3 596 215 023	1 546 066 171	740 469 372	0.87	0.13	0.7	75.42	0.61	0.44	39.69	47 683 158	3 095 693 983	40 410 346	40 410 346	5 940 320 862	40 410 346	40 301 096	5 882 750 566	5 882 750 566	2 637 846 402	1	1	0.997	55.32	42	5234	0	0.009263	0.029738	0.020152	0.205181	0.296541	2.40523	0.989677	0.988591	0.967495	0.852072	0.680823	0.52758	0.411231	0.13492	22.4337	0.804432	0.986227	19
NA12891_3_1A_v6_80	Agilent v6	RSMU_exome	A	Cross bed (MGIEasy v4 and Agilent v6)	47 683 158	1	3 451 774 515	1 556 625 269	756 429 695	0.87	0.13	0.69	72.39	0.59	0.45	38.87	47 683 158	3 095 693 983	39 583 961	39 583 961	5 818 842 267	39 583 961	39 472 589	5 764 829 479	5 764 829 479	2 622 251 427	1	1	0.997	54.993	42	4322	0	0.009289	0.029496	0.022348	0.178134	0.315165	2.39101	0.989618	0.98851	0.971763	0.865989	0.692266	0.532744	0.411478	0.130431	21.4599	0.850775	0.986634	19
NA12891_1_1A_v6_80	Agilent v6	RSMU_exome	A	Cross bed (MGIEasy v4 and Agilent v6)	47 683 158	1	3 559 394 457	1 497 834 074	667 718 354	0.88	0.12	0.7	74.65	0.62	0.45	40.36	47 683 158	3 095 693 983	39 338 405	39 338 405	5 782 745 535	39 338 405	39 227 098	5 724 946 885	5 724 946 885	2 616 412 383	1	1	0.997	54.871	37	6020	0	0.009523	0.029753	0.021782	0.202813	0.288648	3.22769	0.989408	0.988095	0.93719	0.761311	0.592406	0.472387	0.387023	0.154358	27.7928	1.12496	0.982081	17
NA12891_6_1B_v6_80	Agilent v6	RSMU_exome	B	Cross bed (MGIEasy v4 and Agilent v6)	47 683 158	1	3 439 941 820	1 588 942 562	704 313 753	0.88	0.12	0.68	72.14	0.59	0.45	38.95	47 683 158	3 095 693 983	39 392 662	39 392 662	5 790 721 314	39 392 662	39 318 185	5 733 198 135	5 733 198 135	2 579 788 137	1	1	0.998	54.103	44	3546	0	0.009129	0.030273	0.023238	0.183964	0.312565	2.45921	0.989739	0.988186	0.953809	0.841382	0.695713	0.55757	0.439796	0.120901	20.2468	0.524707	0.983906	18
NA12891_4_1B_v6_80	Agilent v6	RSMU_exome	B	Cross bed (MGIEasy v4 and Agilent v6)	47 683 158	1	3 283 236 133	1 572 752 766	751 872 528	0.87	0.13	0.68	68.86	0.58	0.44	38.01	47 683 158	3 095 693 983	38 652 622	38 652 622	5 681 935 434	38 652 622	38 523 781	5 607 861 427	5 607 861 427	2 519 268 482	1	1	0.997	52.834	45	2701	0	0.009471	0.030259	0.025601	0.1673	0.327614	1.9568	0.989457	0.98823	0.97497	0.903985	0.756371	0.589068	0.440977	0.089511	14.8428	0.741744	0.986665	19
NA12891_5_1B_v6_80	Agilent v6	RSMU_exome	B	Cross bed (MGIEasy v4 and Agilent v6)	47 683 158	1	3 325 226 017	1 582 595 718	747 255 729	0.87	0.13	0.68	69.74	0.58	0.44	38.17	47 683 158	3 095 693 983	38 857 651	38 857 651	5 712 074 697	38 857 651	38 785 018	5 655 077 464	5 655 077 464	2 535 155 294	1	1	0.998	53.167	44	3181	0	0.009163	0.029963	0.02578	0.169764	0.32621	2.04487	0.989791	0.988593	0.972939	0.888827	0.734192	0.570575	0.432291	0.100292	16.946	0.574736	0.986785	19
NA12891_5_2B_v4_80	MGIEasy v4	RSMU_exome	B	Ensembl	35 417 326	1	2 532 986 451	2 175 531 703	677 653 989	0.87	0.13	0.54	71.52	0.47	0.36	41.11	35 417 326	3 095 693 983	36 931 038	36 931 038	5 428 862 586	36 931 038	36 844 620	5 386 172 143	5 386 172 143	1 943 444 625	1	1	0.998	54.873	46	2699	0	0.025868	0.042835	0.025128	0.148779	0.422446	2.28636	0.975274	0.971216	0.939108	0.853295	0.726507	0.585897	0.455746	0.109858	1.88187	6.75603	0.9677	15
NA12891_4_2B_v4_80	MGIEasy v4	RSMU_exome	B	Ensembl	35 417 326	1	2 459 833 798	2 101 230 113	733 765 872	0.86	0.14	0.54	69.45	0.46	0.35	40.61	35 417 326	3 095 693 983	36 491 742	36 491 742	5 364 286 074	36 491 742	36 343 961	5 294 829 783	5 294 829 783	1 886 200 223	1	1	0.996	53.256	45	2708	0	0.026035	0.043054	0.025398	0.151785	0.42354	2.3155	0.974664	0.969906	0.932803	0.84266	0.711205	0.567947	0.437791	0.102701	1.38523	8.26155	0.965778	15
NA12891_6_2B_v4_80	MGIEasy v4	RSMU_exome	B	Ensembl	35 417 326	1	2 597 571 284	2 206 488 023	644 554 666	0.88	0.12	0.54	73.34	0.47	0.36	41.67	35 417 326	3 095 693 983	37 367 851	37 367 851	5 493 074 097	37 367 851	37 278 820	5 448 613 973	5 448 613 973	1 964 754 025	1	1	0.998	55.474	46	2078	0	0.025983	0.04415	0.023397	0.159326	0.412539	2.41193	0.975546	0.971582	0.932671	0.839278	0.714476	0.582438	0.46019	0.118929	4.3072	5.03939	0.966983	15
NA12891_1_3A_v4_80	MGIEasy v4	MGIEasy	A	Ensembl	35 417 326	1	2 447 896 282	1 883 289 904	752 873 838	0.85	0.15	0.57	69.12	0.48	0.35	42.08	35 417 326	3 095 693 983	34 979 925	34 979 925	5 142 048 975	34 979 925	34 832 131	5 084 060 024	5 084 060 024	1 776 333 575	1	1	0.996	50.154	38	3828	0	0.025734	0.059539	0.022344	0.181813	0.386926	3.13465	0.975874	0.970415	0.89693	0.753556	0.610208	0.485077	0.380535	0.106316	15.2719	1.48929	0.960568	14
NA12891_2_3A_v4_80	MGIEasy v4	MGIEasy	A	Ensembl	35 417 326	1	2 538 940 795	1 958 746 667	822 507 023	0.85	0.15	0.56	71.69	0.47	0.34	41.71	35 417 326	3 095 693 983	36 614 513	36 614 513	5 382 333 411	36 614 513	36 454 732	5 320 194 485	5 320 194 485	1 847 403 113	1	1	0.996	52.161	41	6414	0	0.025329	0.0576	0.021521	0.181531	0.392119	2.74532	0.976427	0.971838	0.918701	0.798775	0.65835	0.522882	0.406605	0.102486	10.7071	2.1998	0.965077	15
NA12891_3_3A_v4_80	MGIEasy v4	MGIEasy	A	Ensembl	35 417 326	1	2 492 850 541	1 982 488 117	919 993 165	0.83	0.17	0.56	70.39	0.46	0.34	40.39	35 417 326	3 095 693 983	37 113 676	37 113 676	5 455 710 372	37 113 676	36 942 809	5 395 331 823	5 395 331 823	1 871 397 468	1	1	0.995	52.838	42	5756	0	0.023963	0.055789	0.022808	0.159943	0.414617	2.64192	0.977147	0.972408	0.924396	0.811161	0.671758	0.535272	0.41594	0.104282	9.48358	2.71551	0.966582	15
NA12891_3_2A_v4_80	MGIEasy v4	RSMU_exome	A	Ensembl	35 417 326	1	2 669 842 059	2 199 094 578	699 718 531	0.87	0.13	0.55	75.38	0.48	0.36	41.91	35 417 326	3 095 693 983	38 174 254	38 174 254	5 611 615 338	38 174 254	38 061 100	5 568 655 168	5 568 655 168	2 029 065 293	1	1	0.997	57.29	48	1978	0	0.026083	0.042997	0.021204	0.161825	0.409613	2.20347	0.975412	0.971894	0.945525	0.869403	0.74917	0.612704	0.48404	0.123183	3.1592	3.60981	0.969151	15
NA12891_2_2A_v4_80	MGIEasy v4	RSMU_exome	A	Ensembl	35 417 326	1	2 699 292 602	2 145 822 863	669 159 425	0.88	0.12	0.56	76.21	0.49	0.36	42.79	35 417 326	3 095 693 983	37 815 339	37 815 339	5 558 854 833	37 815 339	37 694 935	5 514 274 890	5 514 274 890	1 985 336 292	1	1	0.997	56.056	47	2049	0	0.026202	0.044319	0.020022	0.185004	0.390633	2.24222	0.975601	0.972227	0.944035	0.860191	0.733865	0.595898	0.467777	0.117182	5.24333	2.43407	0.969202	15
NA12891_1_2A_v4_80	MGIEasy v4	RSMU_exome	A	Ensembl	35 417 326	1	2 692 665 788	2 129 797 688	625 891 214	0.89	0.11	0.56	76.03	0.49	0.36	43.2	35 417 326	3 095 693 983	37 352 144	37 352 144	5 490 765 168	37 352 144	37 252 245	5 448 354 690	5 448 354 690	1 976 928 737	1	1	0.997	55.818	45	2397	0	0.026379	0.045792	0.020856	0.18494	0.385575	2.53719	0.975427	0.972182	0.935772	0.833979	0.701797	0.570111	0.452525	0.127304	10.0264	1.49605	0.967888	15
NA12891_5_3B_v4_80	MGIEasy v4	MGIEasy	B	Ensembl	35 417 326	1	1 644 288 063	1 380 066 485	1 994 611 953	0.6	0.4	0.54	46.43	0.32	0.24	28.64	35 417 326	3 095 693 983	34 713 393	34 713 393	5 102 868 771	34 713 393	34 529 143	5 018 966 501	5 018 966 501	1 240 062 470	1	1	0.995	35.013	28	6677	0	0.020192	0.05238	0.025932	0.16266	0.511975	2.6933	0.978372	0.97043	0.871524	0.672189	0.473766	0.316523	0.205983	0.025403	9.22934	3.76886	0.957348	14
NA12891_4_3B_v4_80	MGIEasy v4	MGIEasy	B	Ensembl	35 417 326	1	2 261 162 610	1 831 784 519	912 674 718	0.82	0.18	0.55	63.84	0.44	0.34	39.48	35 417 326	3 095 693 983	34 720 426	34 720 426	5 103 902 622	34 720 426	34 496 691	5 005 621 847	5 005 621 847	1 713 435 450	1	1	0.994	48.378	39	8848	0	0.025166	0.056589	0.028661	0.148332	0.424127	2.54623	0.975577	0.9699	0.912525	0.787834	0.638605	0.494387	0.371161	0.075386	7.30348	5.16371	0.962881	14
NA12891_6_3B_v4_80	MGIEasy v4	MGIEasy	B	Ensembl	35 417 326	1	2 443 575 754	1 971 886 387	784 845 492	0.85	0.15	0.55	68.99	0.46	0.35	41.07	35 417 326	3 095 693 983	35 836 478	35 836 478	5 267 962 266	35 836 478	35 690 780	5 200 307 633	5 200 307 633	1 821 200 472	1	1	0.996	51.421	41	7321	0	0.025663	0.057921	0.025894	0.157656	0.408331	2.85673	0.975915	0.970063	0.90068	0.773851	0.639707	0.513417	0.402945	0.102635	11.7077	3.48551	0.960633	14
NA12891_2_1A_v6_80	Agilent v6	RSMU_exome	A	Ensembl	35 417 326	1	2 741 406 488	2 321 996 821	819 347 257	0.86	0.14	0.54	77.4	0.46	0.34	40.73	35 417 326	3 095 693 983	40 410 346	40 410 346	5 940 320 862	40 410 346	40 301 096	5 882 750 566	5 882 750 566	2 006 987 916	1	1	0.997	56.667	43	1661	0	0.021615	0.029738	0.020152	0.205181	0.403779	2.57577	0.978342	0.975906	0.952617	0.845442	0.685884	0.539412	0.426116	0.146711	19.6913	2.36634	0.973409	16
NA12891_3_1A_v6_80	Agilent v6	RSMU_exome	A	Ensembl	35 417 326	1	2 635 841 000	2 295 931 560	833 056 919	0.86	0.14	0.53	74.42	0.45	0.34	39.96	35 417 326	3 095 693 983	39 583 961	39 583 961	5 818 842 267	39 583 961	39 472 589	5 764 829 479	5 764 829 479	1 998 316 810	1	1	0.997	56.422	43	1521	0	0.021467	0.029496	0.022348	0.178134	0.423396	2.45313	0.978423	0.975909	0.956561	0.859296	0.699393	0.547217	0.428489	0.142543	18.6534	2.37511	0.973939	16
NA12891_1_1A_v6_80	Agilent v6	RSMU_exome	A	Ensembl	35 417 326	1	2 725 444 980	2 252 403 603	747 098 302	0.87	0.13	0.55	76.95	0.47	0.35	41.61	35 417 326	3 095 693 983	39 338 405	39 338 405	5 782 745 535	39 338 405	39 227 098	5 724 946 885	5 724 946 885	1 999 988 553	1	1	0.997	56.469	38	2113	0	0.022068	0.029753	0.021782	0.202813	0.396321	3.32172	0.977917	0.975305	0.924443	0.758888	0.597563	0.481714	0.39891	0.167469	24.5978	3.09363	0.969311	15
NA12891_6_1B_v6_80	Agilent v6	RSMU_exome	B	Ensembl	35 417 326	1	2 616 901 977	2 335 613 952	780 682 206	0.86	0.14	0.53	73.89	0.45	0.34	39.9	35 417 326	3 095 693 983	39 392 662	39 392 662	5 790 721 314	39 392 662	39 318 185	5 733 198 135	5 733 198 135	1 957 434 940	1	1	0.998	55.268	45	1240	0	0.021314	0.030273	0.023238	0.183964	0.421118	2.51217	0.978442	0.975556	0.940735	0.83346	0.6964	0.565458	0.45246	0.133093	18.0369	1.53179	0.971483	15
NA12891_4_1B_v6_80	Agilent v6	RSMU_exome	B	Ensembl	35 417 326	1	2 496 653 348	2 287 609 039	823 599 040	0.85	0.15	0.52	70.49	0.44	0.34	38.91	35 417 326	3 095 693 983	38 652 622	38 652 622	5 681 935 434	38 652 622	38 523 781	5 607 861 427	5 607 861 427	1 911 037 927	1	1	0.997	53.958	46	1067	0	0.021615	0.030259	0.025601	0.1673	0.436075	1.99843	0.977943	0.97541	0.959399	0.892318	0.757971	0.602007	0.459265	0.10039	12.7304	1.55445	0.9737	16
NA12891_5_1B_v6_80	Agilent v6	RSMU_exome	B	Ensembl	35 417 326	1	2 536 683 109	2 297 533 405	820 860 950	0.85	0.15	0.52	71.62	0.44	0.34	39.21	35 417 326	3 095 693 983	38 857 651	38 857 651	5 712 074 697	38 857 651	38 785 018	5 655 077 464	5 655 077 464	1 928 731 354	1	1	0.998	54.457	46	1117	0	0.021195	0.029963	0.02578	0.169764	0.433445	2.17829	0.978586	0.976023	0.957685	0.878423	0.736783	0.583611	0.450365	0.112573	14.8113	1.50911	0.974104	16
NA12891_5_2B_v4_80	MGIEasy v4	RSMU_exome	B	MGIEasy v4	58 970 115	1	3 720 004 318	1 063 488 639	602 679 186	0.89	0.11	0.78	63.08	0.69	0.53	36.26	58 970 115	3 095 693 983	36 931 038	36 931 038	5 428 862 586	36 931 038	36 844 620	5 386 172 143	5 386 172 143	2 898 402 796	1	1	0.998	49.15	41	2699	0	0.012332	0.042835	0.025128	0.148779	0.245148	2.34049	0.985401	0.981731	0.937688	0.821618	0.667211	0.515027	0.385625	0.082869	4.3013	5.91841	0.976342	16
NA12891_4_2B_v4_80	MGIEasy v4	RSMU_exome	B	MGIEasy v4	58 970 115	1	3 619 102 807	1 014 882 504	660 844 472	0.88	0.12	0.78	61.37	0.67	0.52	35.88	58 970 115	3 095 693 983	36 491 742	36 491 742	5 364 286 074	36 491 742	36 343 961	5 294 829 783	5 294 829 783	2 815 262 796	1	1	0.996	47.741	39	2708	0	0.01262	0.043054	0.025398	0.151785	0.248074	2.38702	0.984633	0.980363	0.931072	0.810103	0.652185	0.498171	0.369518	0.077209	3.70053	7.19069	0.974177	16
NA12891_6_2B_v4_80	MGIEasy v4	RSMU_exome	B	MGIEasy v4	58 970 115	1	3 820 152 201	1 061 893 019	566 568 753	0.9	0.1	0.78	64.78	0.7	0.53	36.81	58 970 115	3 095 693 983	37 367 851	37 367 851	5 493 074 097	37 367 851	37 278 820	5 448 613 973	5 448 613 973	2 936 761 393	1	1	0.998	49.801	41	2078	0	0.012286	0.04415	0.023397	0.159326	0.234144	2.49004	0.985469	0.981617	0.92678	0.804039	0.656873	0.515121	0.393427	0.092027	7.11864	4.48126	0.974332	16
NA12891_1_3A_v4_80	MGIEasy v4	MGIEasy	A	MGIEasy v4	58 970 115	1	3 508 580 380	891 397 437	684 082 207	0.87	0.13	0.8	59.5	0.68	0.51	36.23	58 970 115	3 095 693 983	34 979 925	34 979 925	5 142 048 975	34 979 925	34 832 131	5 084 060 024	5 084 060 024	2 601 155 175	1	1	0.996	44.11	33	3828	0	0.012852	0.059539	0.022344	0.181813	0.224689	3.15069	0.984482	0.977904	0.870623	0.696475	0.542438	0.417706	0.31925	0.082191	18.8775	1.32261	0.961992	14
NA12891_2_3A_v4_80	MGIEasy v4	MGIEasy	A	MGIEasy v4	58 970 115	1	3 635 812 435	930 215 874	754 166 176	0.86	0.14	0.8	61.66	0.68	0.5	35.88	58 970 115	3 095 693 983	36 614 513	36 614 513	5 382 333 411	36 614 513	36 454 732	5 320 194 485	5 320 194 485	2 701 615 938	1	1	0.996	45.813	35	6414	0	0.012261	0.0576	0.021521	0.181531	0.231558	2.86333	0.985297	0.980227	0.899216	0.743418	0.585335	0.447833	0.337904	0.078524	14.5838	1.93637	0.968737	15
NA12891_3_3A_v4_80	MGIEasy v4	MGIEasy	A	MGIEasy v4	58 970 115	1	3 572 077 841	971 644 845	851 609 137	0.84	0.16	0.79	60.57	0.65	0.5	34.76	58 970 115	3 095 693 983	37 113 676	37 113 676	5 455 710 372	37 113 676	36 942 809	5 395 331 823	5 395 331 823	2 736 577 935	1	1	0.995	46.406	36	5756	0	0.011923	0.055789	0.022808	0.159943	0.25426	2.72978	0.985762	0.98114	0.908193	0.757844	0.598509	0.458236	0.344831	0.079115	13.2491	2.38507	0.971078	15
NA12891_3_2A_v4_80	MGIEasy v4	RSMU_exome	A	MGIEasy v4	58 970 115	1	3 909 030 293	1 039 504 657	620 120 218	0.89	0.11	0.79	66.29	0.7	0.54	36.85	58 970 115	3 095 693 983	38 174 254	38 174 254	5 611 615 338	38 174 254	38 061 100	5 568 655 168	5 568 655 168	3 014 864 744	1	1	0.997	51.125	42	1978	0	0.012261	0.042997	0.021204	0.161825	0.232587	2.32388	0.985594	0.982506	0.943281	0.83366	0.685133	0.536343	0.408453	0.09375	6.02348	3.11472	0.977686	17
NA12891_2_2A_v4_80	MGIEasy v4	RSMU_exome	A	MGIEasy v4	58 970 115	1	3 942 098 882	983 212 831	588 963 177	0.89	0.11	0.8	66.85	0.71	0.53	37.53	58 970 115	3 095 693 983	37 815 339	37 815 339	5 558 854 833	37 815 339	37 694 935	5 514 274 890	5 514 274 890	2 945 014 047	1	1	0.997	49.941	41	2049	0	0.012413	0.044319	0.020022	0.185004	0.216598	2.37813	0.985777	0.982735	0.93844	0.818858	0.665835	0.518239	0.393114	0.089786	8.14797	2.08041	0.977262	16
NA12891_1_2A_v4_80	MGIEasy v4	RSMU_exome	A	MGIEasy v4	58 970 115	1	3 931 225 314	972 995 307	544 134 069	0.9	0.1	0.8	66.66	0.72	0.53	37.88	58 970 115	3 095 693 983	37 352 144	37 352 144	5 490 765 168	37 352 144	37 252 245	5 448 354 690	5 448 354 690	2 932 171 452	1	1	0.997	49.723	39	2397	0	0.012574	0.045792	0.020856	0.18494	0.210248	2.617	0.985565	0.982349	0.925599	0.788768	0.635664	0.497855	0.383652	0.099042	12.8326	1.38401	0.974855	16
NA12891_5_3B_v4_80	MGIEasy v4	MGIEasy	B	MGIEasy v4	58 970 115	1	2 356 109 256	721 610 232	1 941 247 013	0.61	0.39	0.77	39.95	0.46	0.36	24.64	58 970 115	3 095 693 983	34 713 393	34 713 393	5 102 868 771	34 713 393	34 529 143	5 018 966 501	5 018 966 501	1 814 237 909	1	1	0.995	30.765	24	6677	0	0.011251	0.05238	0.025932	0.16266	0.397574	2.79685	0.984848	0.976713	0.839528	0.603835	0.401234	0.256212	0.161206	0.018151	13.1048	3.26587	0.956872	14
NA12891_4_3B_v4_80	MGIEasy v4	MGIEasy	B	MGIEasy v4	58 970 115	1	3 247 972 708	902 889 687	854 759 452	0.83	0.17	0.78	55.08	0.64	0.49	34.06	58 970 115	3 095 693 983	34 720 426	34 720 426	5 103 902 622	34 720 426	34 496 691	5 005 621 847	5 005 621 847	2 511 331 517	1	1	0.994	42.587	34	8848	0	0.012372	0.056589	0.028661	0.148332	0.264727	2.66166	0.984455	0.978499	0.896429	0.736184	0.567637	0.420786	0.304898	0.056174	11.2696	4.50453	0.9673	15
NA12891_6_3B_v4_80	MGIEasy v4	MGIEasy	B	MGIEasy v4	58 970 115	1	3 512 517 134	967 669 964	720 120 535	0.86	0.14	0.78	59.56	0.67	0.51	35.46	58 970 115	3 095 693 983	35 836 478	35 836 478	5 267 962 266	35 836 478	35 690 780	5 200 307 633	5 200 307 633	2 676 349 776	1	1	0.996	45.385	35	7321	0	0.012756	0.057921	0.025894	0.157656	0.243889	3.02566	0.98448	0.97747	0.87996	0.724043	0.575452	0.445998	0.339786	0.07883	15.7071	3.1039	0.962923	14
NA12891_2_1A_v6_80	Agilent v6	RSMU_exome	A	Agilent v6	60 456 963	1	4 256 186 812	1 187 217 790	439 345 964	0.93	0.07	0.78	70.4	0.72	0.52	37.05	60 456 963	3 095 693 983	40 410 346	40 410 346	5 940 320 862	40 410 346	40 301 096	5 882 750 566	5 882 750 566	3 098 527 242	1	1	0.997	51.252	38	5234	0	0.019857	0.029738	0.020152	0.205181	0.21823	2.56259	0.978886	0.976986	0.947992	0.816389	0.636364	0.482362	0.369326	0.115927	21.5935	0.51007	0.973694	16
NA12891_3_1A_v6_80	Agilent v6	RSMU_exome	A	Agilent v6	60 456 963	1	4 088 913 439	1 212 453 900	463 462 140	0.92	0.08	0.77	67.63	0.7	0.53	36.32	60 456 963	3 095 693 983	39 583 961	39 583 961	5 818 842 267	39 583 961	39 472 589	5 764 829 479	5 764 829 479	3 082 881 169	1	1	0.997	50.993	39	4322	0	0.019762	0.029496	0.022348	0.178134	0.235262	2.42824	0.978968	0.977069	0.952571	0.830189	0.646773	0.486821	0.369282	0.111999	20.6609	0.573989	0.974278	16
NA12891_1_1A_v6_80	Agilent v6	RSMU_exome	A	Agilent v6	60 456 963	1	4 203 374 738	1 148 786 010	372 786 137	0.93	0.07	0.79	69.53	0.73	0.53	37.6	60 456 963	3 095 693 983	39 338 405	39 338 405	5 782 745 535	39 338 405	39 227 098	5 724 946 885	5 724 946 885	3 065 850 638	1	1	0.997	50.711	34	6020	0	0.020128	0.029753	0.021782	0.202813	0.210142	3.16946	0.978556	0.976321	0.916696	0.730464	0.556382	0.434553	0.349532	0.13283	27.08	0.705369	0.969116	15
NA12891_6_1B_v6_80	Agilent v6	RSMU_exome	B	Agilent v6	60 456 963	1	4 099 197 637	1 231 259 515	402 740 983	0.93	0.07	0.77	67.8	0.71	0.53	36.61	60 456 963	3 095 693 983	39 392 662	39 392 662	5 790 721 314	39 392 662	39 318 185	5 733 198 135	5 733 198 135	3 050 445 316	1	1	0.998	50.456	41	3546	0	0.019553	0.030273	0.023238	0.183964	0.230472	2.52282	0.979206	0.976845	0.936528	0.812492	0.656511	0.513777	0.396823	0.103913	19.1967	0.404591	0.971779	15
NA12891_4_1B_v6_80	Agilent v6	RSMU_exome	B	Agilent v6	60 456 963	1	3 918 107 839	1 229 889 492	459 864 096	0.92	0.08	0.76	64.81	0.69	0.52	35.78	60 456 963	3 095 693 983	38 652 622	38 652 622	5 681 935 434	38 652 622	38 523 781	5 607 861 427	5 607 861 427	2 981 528 270	1	1	0.997	49.317	42	2701	0	0.01982	0.030259	0.025601	0.1673	0.245184	2.05486	0.978874	0.976876	0.957098	0.869794	0.708766	0.53817	0.394477	0.076949	13.935	0.622475	0.974509	16
NA12891_5_1B_v6_80	Agilent v6	RSMU_exome	B	Agilent v6	60 456 963	1	3 959 441 207	1 242 317 092	453 319 165	0.92	0.08	0.76	65.49	0.69	0.52	35.85	60 456 963	3 095 693 983	38 857 651	38 857 651	5 712 074 697	38 857 651	38 785 018	5 655 077 464	5 655 077 464	2 995 419 931	1	1	0.998	49.546	41	3181	0	0.019343	0.029963	0.02578	0.169764	0.24482	2.15419	0.979385	0.97738	0.955252	0.855211	0.688059	0.521419	0.386745	0.08607	15.976	0.4303	0.974828	16

### Sheet: 30 M reads down
SAMPLE_NAME	Baits	Protocol	Pool	BED_FILE	BAIT_TERRITORY	BAIT_DESIGN_EFFICIENCY	ON_BAIT_BASES	NEAR_BAIT_BASES	OFF_BAIT_BASES	PCT_SELECTED_BASES	PCT_OFF_BAIT	ON_BAIT_VS_SELECTED	MEAN_BAIT_COVERAGE	PCT_USABLE_BASES_ON_BAIT	PCT_USABLE_BASES_ON_TARGET	FOLD_ENRICHMENT	TARGET_TERRITORY	GENOME_SIZE	TOTAL_READS	PF_READS	PF_BASES	PF_UNIQUE_READS	PF_UQ_READS_ALIGNED	PF_BASES_ALIGNED	PF_UQ_BASES_ALIGNED	ON_TARGET_BASES	PCT_PF_READS	PCT_PF_UQ_READS	PCT_PF_UQ_READS_ALIGNED	MEAN_TARGET_COVERAGE	MEDIAN_TARGET_COVERAGE	MAX_TARGET_COVERAGE	MIN_TARGET_COVERAGE	ZERO_CVG_TARGETS_PCT	PCT_EXC_MAPQ	PCT_EXC_BASEQ	PCT_EXC_OVERLAP	PCT_EXC_OFF_TARGET	FOLD_80_BASE_PENALTY	PCT_TARGET_BASES_1X	PCT_TARGET_BASES_2X	PCT_TARGET_BASES_10X	PCT_TARGET_BASES_20X	PCT_TARGET_BASES_30X	PCT_TARGET_BASES_40X	PCT_TARGET_BASES_50X	PCT_TARGET_BASES_100X	AT_DROPOUT	GC_DROPOUT	HET_SNP_SENSITIVITY	HET_SNP_Q
NA12891_5_2B_v4_60	MGIEasy v4	RSMU_exome	B	Cross bed (MGIEasy v4 and Agilent v6)	47 683 158	1	2 419 492 430	1 238 758 358	478 583 309	0.88	0.12	0.66	50.74	0.58	0.45	37.97	47 683 158	3 095 693 983	28 363 691	28 363 691	4 169 462 577	28 363 691	28 298 991	4 136 834 097	4 136 834 097	1 881 235 424	1	1	0.998	39.453	33	1385	0	0.011491	0.042293	0.025422	0.148944	0.328598	2.32076	0.987873	0.984238	0.921613	0.756502	0.56112	0.392624	0.267036	0.040125	3.32965	5.73202	0.976366	16
NA12891_4_2B_v4_60	MGIEasy v4	RSMU_exome	B	Cross bed (MGIEasy v4 and Agilent v6)	47 683 158	1	2 363 346 915	1 192 603 451	524 406 406	0.87	0.13	0.66	49.56	0.57	0.44	37.6	47 683 158	3 095 693 983	28 117 883	28 117 883	4 133 328 801	28 117 883	28 006 809	4 080 356 772	4 080 356 772	1 835 223 000	1	1	0.996	38.488	32	1152	0	0.011786	0.042431	0.025646	0.151953	0.330211	2.26399	0.987162	0.982812	0.914825	0.744284	0.545961	0.378027	0.255263	0.037774	2.73786	7.07268	0.97407	16
NA12891_6_2B_v4_60	MGIEasy v4	RSMU_exome	B	Cross bed (MGIEasy v4 and Agilent v6)	47 683 158	1	2 493 285 777	1 249 325 200	449 558 065	0.89	0.11	0.67	52.29	0.59	0.45	38.61	47 683 158	3 095 693 983	28 749 628	28 749 628	4 226 195 316	28 749 628	28 682 811	4 192 169 042	4 192 169 042	1 912 901 082	1	1	0.998	40.117	33	1354	0	0.011365	0.043543	0.023682	0.159424	0.317058	2.50731	0.987995	0.98385	0.909436	0.743869	0.560441	0.401683	0.280718	0.045401	5.95946	4.29307	0.97384	16
NA12891_1_3A_v4_60	MGIEasy v4	MGIEasy	A	Cross bed (MGIEasy v4 and Agilent v6)	47 683 158	1	2 291 970 610	1 067 985 522	549 908 865	0.86	0.14	0.68	48.07	0.58	0.43	38.06	47 683 158	3 095 693 983	26 899 587	26 899 587	3 954 239 289	26 899 587	26 788 712	3 909 864 997	3 909 864 997	1 696 339 678	1	1	0.996	35.575	27	2487	0	0.012362	0.058864	0.022633	0.181959	0.302697	3.23411	0.986588	0.978903	0.840562	0.630443	0.458496	0.328193	0.233095	0.042762	18.4677	1.27135	0.957792	14
NA12891_2_3A_v4_60	MGIEasy v4	MGIEasy	A	Cross bed (MGIEasy v4 and Agilent v6)	47 683 158	1	2 361 392 694	1 113 355 175	620 405 614	0.85	0.15	0.68	49.52	0.57	0.42	37.44	47 683 158	3 095 693 983	28 181 586	28 181 586	4 142 693 142	28 181 586	28 061 898	4 095 153 483	4 095 153 483	1 751 848 991	1	1	0.996	36.739	29	2111	0	0.011755	0.056859	0.021829	0.181708	0.311832	2.82611	0.987452	0.982027	0.876046	0.678949	0.493243	0.347581	0.240703	0.039244	14.0565	1.76894	0.966655	15
NA12891_3_3A_v4_60	MGIEasy v4	MGIEasy	A	Cross bed (MGIEasy v4 and Agilent v6)	47 683 158	1	2 319 501 245	1 139 280 583	689 761 990	0.83	0.17	0.67	48.64	0.55	0.42	36.3	47 683 158	3 095 693 983	28 535 615	28 535 615	4 194 735 405	28 535 615	28 407 434	4 148 543 818	4 148 543 818	1 774 039 699	1	1	0.996	37.205	30	2144	0	0.011265	0.055135	0.023125	0.16011	0.334014	2.65748	0.987918	0.983109	0.886203	0.692264	0.504072	0.35404	0.244269	0.039141	12.683	2.08199	0.9694	15
NA12891_3_2A_v4_60	MGIEasy v4	RSMU_exome	A	Cross bed (MGIEasy v4 and Agilent v6)	47 683 158	1	2 554 736 618	1 236 486 231	487 347 944	0.89	0.11	0.67	53.58	0.59	0.46	38.77	47 683 158	3 095 693 983	29 329 608	29 329 608	4 311 452 376	29 329 608	29 244 589	4 278 570 793	4 278 570 793	1 966 875 766	1	1	0.997	41.249	34	1546	0	0.011317	0.042442	0.021462	0.16194	0.314463	2.2916	0.988215	0.985379	0.930084	0.773905	0.584598	0.418127	0.291053	0.045834	5.00806	2.96108	0.978428	17
NA12891_2_2A_v4_60	MGIEasy v4	RSMU_exome	A	Cross bed (MGIEasy v4 and Agilent v6)	47 683 158	1	2 588 014 340	1 197 340 777	465 624 949	0.89	0.11	0.68	54.28	0.6	0.45	39.52	47 683 158	3 095 693 983	29 150 306	29 150 306	4 285 094 982	29 150 306	29 060 157	4 250 980 066	4 250 980 066	1 930 083 960	1	1	0.997	40.477	33	1641	0	0.011226	0.043673	0.020297	0.185078	0.296932	2.38102	0.988484	0.985652	0.924145	0.758919	0.568486	0.405053	0.281591	0.044936	7.22432	1.91374	0.97766	17
NA12891_1_2A_v4_60	MGIEasy v4	RSMU_exome	A	Cross bed (MGIEasy v4 and Agilent v6)	47 683 158	1	2 587 977 879	1 185 643 887	427 590 428	0.9	0.1	0.69	54.27	0.61	0.46	39.99	47 683 158	3 095 693 983	28 801 555	28 801 555	4 233 828 585	28 801 555	28 726 486	4 201 212 194	4 201 212 194	1 927 094 348	1	1	0.997	40.415	32	1944	0	0.01143	0.045139	0.02113	0.185054	0.289991	2.52591	0.988194	0.984885	0.906357	0.726149	0.54453	0.395864	0.283679	0.052191	12.0229	1.35914	0.974323	16
NA12891_5_3B_v4_60	MGIEasy v4	MGIEasy	B	Cross bed (MGIEasy v4 and Agilent v6)	47 683 158	1	1 498 837 565	803 533 627	1 523 755 187	0.6	0.4	0.65	31.43	0.39	0.3	25.43	47 683 158	3 095 693 983	26 461 892	26 461 892	3 889 898 124	26 461 892	26 323 752	3 826 126 379	3 826 126 379	1 152 251 006	1	1	0.995	24.165	20	1387	0	0.011985	0.05199	0.026141	0.162884	0.457854	2.68497	0.985833	0.976153	0.792824	0.5037	0.289628	0.160067	0.087498	0.00713	12.0324	2.90719	0.948959	13
NA12891_4_3B_v4_60	MGIEasy v4	MGIEasy	B	Cross bed (MGIEasy v4 and Agilent v6)	47 683 158	1	2 088 256 958	1 052 569 605	710 039 670	0.82	0.18	0.66	43.79	0.53	0.41	35.21	47 683 158	3 095 693 983	26 706 244	26 706 244	3 925 817 868	26 706 244	26 538 486	3 850 866 233	3 850 866 233	1 612 326 333	1	1	0.994	33.813	28	1659	0	0.011929	0.055857	0.028917	0.14858	0.347965	2.60102	0.986701	0.980145	0.872091	0.665185	0.466359	0.312109	0.203831	0.024917	9.90692	4.10715	0.965042	15
NA12891_6_3B_v4_60	MGIEasy v4	MGIEasy	B	Cross bed (MGIEasy v4 and Agilent v6)	47 683 158	1	2 266 419 337	1 130 595 669	596 792 376	0.85	0.15	0.67	47.53	0.56	0.43	36.84	47 683 158	3 095 693 983	27 521 002	27 521 002	4 045 587 294	27 521 002	27 411 673	3 993 807 382	3 993 807 382	1 724 028 142	1	1	0.996	36.156	29	1945	0	0.012535	0.057259	0.026199	0.157884	0.326995	3.01299	0.98617	0.978203	0.854857	0.662267	0.487475	0.347173	0.242161	0.037362	15.0446	2.73582	0.959512	14
NA12891_2_1A_v6_60	Agilent v6	RSMU_exome	A	Cross bed (MGIEasy v4 and Agilent v6)	47 683 158	1	2 735 472 594	1 172 709 565	560 181 172	0.87	0.13	0.7	57.37	0.61	0.44	39.74	47 683 158	3 095 693 983	30 694 312	30 694 312	4 512 063 864	30 694 312	30 612 106	4 468 363 331	4 468 363 331	2 005 847 890	1	1	0.997	42.066	32	4026	0	0.009588	0.029565	0.020287	0.205337	0.295927	2.47448	0.989291	0.987817	0.939601	0.742955	0.535847	0.387261	0.285449	0.069357	22.5182	0.808918	0.982432	18
NA12891_3_1A_v6_60	Agilent v6	RSMU_exome	A	Cross bed (MGIEasy v4 and Agilent v6)	47 683 158	1	2 617 909 791	1 178 549 354	571 597 178	0.87	0.13	0.69	54.9	0.59	0.45	38.91	47 683 158	3 095 693 983	29 992 705	29 992 705	4 408 927 635	29 992 705	29 909 147	4 368 056 323	4 368 056 323	1 988 236 600	1	1	0.997	41.697	32	3314	0	0.009657	0.02937	0.022468	0.178267	0.314732	2.31649	0.98925	0.987887	0.947612	0.755549	0.540066	0.385798	0.281971	0.064294	21.5057	0.856802	0.983441	18
NA12891_1_1A_v6_60	Agilent v6	RSMU_exome	A	Cross bed (MGIEasy v4 and Agilent v6)	47 683 158	1	2 713 553 669	1 137 828 929	505 325 809	0.88	0.12	0.7	56.91	0.62	0.45	40.44	47 683 158	3 095 693 983	29 936 593	29 936 593	4 400 679 171	29 936 593	29 852 941	4 356 708 407	4 356 708 407	1 993 958 840	1	1	0.997	41.817	28	4677	0	0.009813	0.029536	0.021948	0.202983	0.287873	3.21668	0.988959	0.986745	0.886765	0.649949	0.479204	0.369332	0.290389	0.087155	27.894	1.14117	0.974109	16
NA12891_6_1B_v6_60	Agilent v6	RSMU_exome	B	Cross bed (MGIEasy v4 and Agilent v6)	47 683 158	1	2 610 762 935	1 203 773 226	532 758 010	0.88	0.12	0.68	54.75	0.59	0.45	38.99	47 683 158	3 095 693 983	29 870 228	29 870 228	4 390 923 516	29 870 228	29 814 383	4 347 294 171	4 347 294 171	1 957 269 937	1	1	0.998	41.047	33	2710	0	0.009454	0.03008	0.023357	0.184219	0.312131	2.41455	0.989248	0.986923	0.923297	0.748615	0.564343	0.412918	0.298176	0.051539	20.2867	0.52915	0.978655	17
NA12891_4_1B_v6_60	Agilent v6	RSMU_exome	B	Cross bed (MGIEasy v4 and Agilent v6)	47 683 158	1	2 497 853 891	1 193 895 027	569 417 511	0.87	0.13	0.68	52.38	0.58	0.44	38.06	47 683 158	3 095 693 983	29 369 202	29 369 202	4 317 272 694	29 369 202	29 272 352	4 261 166 429	4 261 166 429	1 916 013 796	1	1	0.997	40.182	34	2080	0	0.009796	0.030071	0.025719	0.167499	0.327078	2.00911	0.989066	0.987567	0.959645	0.813894	0.597468	0.409341	0.271633	0.033071	14.9091	0.743316	0.984324	18
NA12891_5_1B_v6_60	Agilent v6	RSMU_exome	B	Cross bed (MGIEasy v4 and Agilent v6)	47 683 158	1	2 521 247 100	1 198 191 467	564 894 118	0.87	0.13	0.68	52.88	0.58	0.44	38.21	47 683 158	3 095 693 983	29 438 839	29 438 839	4 327 509 333	29 438 839	29 384 270	4 284 332 685	4 284 332 685	1 921 494 532	1	1	0.998	40.297	34	2437	0	0.009484	0.029836	0.025899	0.169967	0.325819	2.1209	0.989384	0.98789	0.95376	0.792534	0.578196	0.400932	0.274294	0.040081	16.9798	0.574754	0.983954	18
NA12891_5_2B_v4_60	MGIEasy v4	RSMU_exome	B	Ensembl	35 417 326	1	1 947 822 427	1 670 270 000	518 741 670	0.87	0.13	0.54	55	0.47	0.36	41.16	35 417 326	3 095 693 983	28 363 691	28 363 691	4 169 462 577	28 363 691	28 298 991	4 136 834 097	4 136 834 097	1 494 399 716	1	1	0.998	42.194	35	2090	0	0.027119	0.042293	0.025422	0.148944	0.422108	2.34411	0.974133	0.969353	0.917222	0.778259	0.598934	0.432799	0.302166	0.050096	1.86961	6.80536	0.963307	14
NA12891_4_2B_v4_60	MGIEasy v4	RSMU_exome	B	Ensembl	35 417 326	1	1 898 585 815	1 618 892 593	562 878 364	0.86	0.14	0.54	53.61	0.46	0.35	40.67	35 417 326	3 095 693 983	28 117 883	28 117 883	4 133 328 801	28 117 883	28 006 809	4 080 356 772	4 080 356 772	1 455 996 348	1	1	0.996	41.11	34	2101	0	0.027377	0.042431	0.025646	0.151953	0.42315	2.41822	0.973281	0.967741	0.910191	0.765557	0.582798	0.416951	0.289009	0.047244	1.38296	8.32155	0.960814	14
NA12891_6_2B_v4_60	MGIEasy v4	RSMU_exome	B	Ensembl	35 417 326	1	2 000 645 194	1 697 470 020	494 053 828	0.88	0.12	0.54	56.49	0.47	0.36	41.71	35 417 326	3 095 693 983	28 749 628	28 749 628	4 226 195 316	28 749 628	28 682 811	4 192 169 042	4 192 169 042	1 513 526 549	1	1	0.998	42.734	35	1569	0	0.027109	0.043543	0.023682	0.159424	0.412325	2.51377	0.974459	0.969504	0.907979	0.765605	0.595545	0.438967	0.313504	0.055012	4.27987	5.07805	0.961737	14
NA12891_1_3A_v4_60	MGIEasy v4	MGIEasy	A	Ensembl	35 417 326	1	1 887 808 075	1 446 291 348	575 765 574	0.85	0.15	0.57	53.3	0.48	0.35	42.2	35 417 326	3 095 693 983	26 899 587	26 899 587	3 954 239 289	26 899 587	26 788 712	3 909 864 997	3 909 864 997	1 370 081 340	1	1	0.996	38.684	29	2942	0	0.027534	0.058864	0.022633	0.181959	0.386142	3.22366	0.974289	0.966885	0.854664	0.664887	0.497104	0.363119	0.262207	0.051637	15.3438	1.50463	0.9508	13
NA12891_2_3A_v4_60	MGIEasy v4	MGIEasy	A	Ensembl	35 417 326	1	1 958 062 935	1 505 963 622	631 126 926	0.85	0.15	0.57	55.29	0.47	0.34	41.79	35 417 326	3 095 693 983	28 181 586	28 181 586	4 142 693 142	28 181 586	28 061 898	4 095 153 483	4 095 153 483	1 425 077 651	1	1	0.996	40.237	32	5046	0	0.026885	0.056859	0.021829	0.181708	0.391627	2.68245	0.974997	0.969174	0.885347	0.71388	0.53614	0.38749	0.273761	0.048116	10.7923	2.21331	0.95783	14
NA12891_3_3A_v4_60	MGIEasy v4	MGIEasy	A	Ensembl	35 417 326	1	1 919 422 217	1 522 898 895	706 222 706	0.83	0.17	0.56	54.19	0.46	0.34	40.44	35 417 326	3 095 693 983	28 535 615	28 535 615	4 194 735 405	28 535 615	28 407 434	4 148 543 818	4 148 543 818	1 441 148 357	1	1	0.996	40.69	32	4520	0	0.025715	0.055135	0.023125	0.16011	0.414256	2.7127	0.975728	0.969954	0.8936	0.726885	0.548383	0.395849	0.278897	0.048526	9.55966	2.71509	0.960024	14
NA12891_3_2A_v4_60	MGIEasy v4	RSMU_exome	A	Ensembl	35 417 326	1	2 054 195 326	1 689 103 002	535 272 465	0.87	0.13	0.55	58	0.48	0.36	41.96	35 417 326	3 095 693 983	29 329 608	29 329 608	4 311 452 376	29 329 608	29 244 589	4 278 570 793	4 278 570 793	1 561 312 351	1	1	0.997	44.083	37	1546	0	0.027257	0.042442	0.021462	0.16194	0.409253	2.32017	0.974381	0.970387	0.926575	0.798465	0.62548	0.46086	0.328339	0.056264	3.14345	3.64092	0.965406	15
NA12891_2_2A_v4_60	MGIEasy v4	RSMU_exome	A	Ensembl	35 417 326	1	2 084 592 519	1 653 248 434	513 139 113	0.88	0.12	0.56	58.86	0.49	0.36	42.86	35 417 326	3 095 693 983	29 150 306	29 150 306	4 285 094 982	29 150 306	29 060 157	4 250 980 066	4 250 980 066	1 533 575 153	1	1	0.997	43.3	36	1641	0	0.027157	0.043673	0.020297	0.185078	0.390206	2.27895	0.974675	0.970778	0.923257	0.786593	0.610203	0.446913	0.317574	0.054678	5.23705	2.46614	0.965185	15
NA12891_1_2A_v4_60	MGIEasy v4	RSMU_exome	A	Ensembl	35 417 326	1	2 081 275 405	1 640 608 927	479 327 862	0.89	0.11	0.56	58.76	0.49	0.36	43.3	35 417 326	3 095 693 983	28 801 555	28 801 555	4 233 828 585	28 801 555	28 726 486	4 201 212 194	4 201 212 194	1 528 212 140	1	1	0.997	43.149	35	1944	0	0.027453	0.045139	0.02113	0.185054	0.384936	2.53816	0.974468	0.970455	0.909302	0.7553	0.583541	0.433802	0.316625	0.062013	9.99944	1.51814	0.962773	14
NA12891_5_3B_v4_60	MGIEasy v4	MGIEasy	B	Ensembl	35 417 326	1	1 253 624 678	1 050 719 596	1 521 782 105	0.6	0.4	0.54	35.4	0.32	0.24	28.64	35 417 326	3 095 693 983	26 461 892	26 461 892	3 889 898 124	26 461 892	26 323 752	3 826 126 379	3 826 126 379	945 322 812	1	1	0.995	26.691	21	5167	0	0.022889	0.05199	0.026141	0.162884	0.511937	2.6691	0.97572	0.965032	0.812385	0.5453	0.327912	0.187408	0.105647	0.010489	9.27386	3.76686	0.944	13
NA12891_4_3B_v4_60	MGIEasy v4	MGIEasy	B	Ensembl	35 417 326	1	1 742 418 487	1 408 356 419	700 091 327	0.82	0.18	0.55	49.2	0.44	0.34	39.55	35 417 326	3 095 693 983	26 706 244	26 706 244	3 925 817 868	26 706 244	26 538 486	3 850 866 233	3 850 866 233	1 320 570 063	1	1	0.994	37.286	30	7033	0	0.026808	0.055857	0.028917	0.14858	0.423729	2.66329	0.974034	0.966858	0.87839	0.697579	0.50824	0.351331	0.235504	0.032214	7.37629	5.15306	0.95528	13
NA12891_6_3B_v4_60	MGIEasy v4	MGIEasy	B	Ensembl	35 417 326	1	1 878 893 679	1 513 485 457	601 428 246	0.85	0.15	0.55	53.05	0.46	0.35	41.12	35 417 326	3 095 693 983	27 521 002	27 521 002	4 045 587 294	27 521 002	27 411 673	3 993 807 382	3 993 807 382	1 400 477 657	1	1	0.996	39.542	31	5759	0	0.027658	0.057259	0.026199	0.157884	0.408008	3.0417	0.974032	0.966317	0.863754	0.691739	0.525009	0.383771	0.273557	0.04605	11.772	3.48057	0.951644	13
NA12891_2_1A_v6_60	Agilent v6	RSMU_exome	A	Ensembl	35 417 326	1	2 085 547 252	1 762 519 089	620 296 990	0.86	0.14	0.54	58.88	0.46	0.34	40.8	35 417 326	3 095 693 983	30 694 312	30 694 312	4 512 063 864	30 694 312	30 612 106	4 468 363 331	4 468 363 331	1 526 452 026	1	1	0.997	43.099	32	1275	0	0.022369	0.029565	0.020287	0.205337	0.403214	2.53524	0.977566	0.974706	0.926343	0.744021	0.547191	0.402332	0.300867	0.076703	19.7651	2.37437	0.969365	15
NA12891_3_1A_v6_60	Agilent v6	RSMU_exome	A	Ensembl	35 417 326	1	1 999 295 482	1 738 994 174	629 766 667	0.86	0.14	0.53	56.45	0.45	0.34	40.01	35 417 326	3 095 693 983	29 992 705	29 992 705	4 408 927 635	29 992 705	29 909 147	4 368 056 323	4 368 056 323	1 515 347 323	1	1	0.997	42.785	33	1182	0	0.022197	0.02937	0.022468	0.178267	0.422993	2.37697	0.977631	0.974877	0.933812	0.757933	0.553975	0.402834	0.298639	0.071664	18.6942	2.38561	0.970397	15
NA12891_1_1A_v6_60	Agilent v6	RSMU_exome	A	Ensembl	35 417 326	1	2 078 292 352	1 712 645 979	565 770 076	0.87	0.13	0.55	58.68	0.47	0.35	41.7	35 417 326	3 095 693 983	29 936 593	29 936 593	4 400 679 171	29 936 593	29 852 941	4 356 708 407	4 356 708 407	1 524 625 812	1	1	0.997	43.047	29	1609	0	0.022727	0.029536	0.021948	0.202983	0.395599	3.31134	0.977123	0.973511	0.87715	0.652439	0.488248	0.381804	0.304636	0.096646	24.6818	3.11337	0.961296	14
NA12891_6_1B_v6_60	Agilent v6	RSMU_exome	B	Ensembl	35 417 326	1	1 986 256 745	1 770 410 505	590 626 921	0.86	0.14	0.53	56.08	0.45	0.34	39.94	35 417 326	3 095 693 983	29 870 228	29 870 228	4 390 923 516	29 870 228	29 814 383	4 347 294 171	4 347 294 171	1 485 248 246	1	1	0.998	41.936	34	953	0	0.022083	0.03008	0.023357	0.184219	0.420709	2.4668	0.977625	0.973985	0.911375	0.746195	0.571865	0.426419	0.314075	0.058256	18.0635	1.53893	0.966173	15
NA12891_4_1B_v6_60	Agilent v6	RSMU_exome	B	Ensembl	35 417 326	1	1 899 663 332	1 737 352 430	624 150 667	0.85	0.15	0.52	53.64	0.44	0.34	38.97	35 417 326	3 095 693 983	29 369 202	29 369 202	4 317 272 694	29 369 202	29 272 352	4 261 166 429	4 261 166 429	1 453 675 875	1	1	0.997	41.044	35	825	0	0.022503	0.030071	0.025719	0.167499	0.435578	2.05221	0.977162	0.974428	0.944133	0.81043	0.609791	0.427988	0.290419	0.038062	12.7832	1.55739	0.971015	15
NA12891_5_1B_v6_60	Agilent v6	RSMU_exome	B	Ensembl	35 417 326	1	1 923 359 234	1 740 233 983	620 739 468	0.86	0.14	0.52	54.31	0.44	0.34	39.24	35 417 326	3 095 693 983	29 438 839	29 438 839	4 327 509 333	29 438 839	29 384 270	4 284 332 685	4 284 332 685	1 461 962 051	1	1	0.998	41.278	34	845	0	0.021939	0.029836	0.025899	0.169967	0.433078	2.17253	0.977766	0.974971	0.93882	0.79028	0.590606	0.419369	0.293603	0.046193	14.8347	1.51876	0.970872	15
NA12891_5_2B_v4_60	MGIEasy v4	RSMU_exome	B	MGIEasy v4	58 970 115	1	2 859 996 431	815 899 345	460 938 321	0.89	0.11	0.78	48.5	0.69	0.53	36.29	58 970 115	3 095 693 983	28 363 691	28 363 691	4 169 462 577	28 363 691	28 298 991	4 136 834 097	4 136 834 097	2 227 971 600	1	1	0.998	37.781	31	2090	0	0.013125	0.042293	0.025422	0.148944	0.244781	2.36133	0.984242	0.979458	0.907261	0.72884	0.529332	0.364358	0.244963	0.036402	4.28573	5.9607	0.97039	15
NA12891_4_2B_v4_60	MGIEasy v4	RSMU_exome	B	MGIEasy v4	58 970 115	1	2 792 903 487	781 175 350	506 277 935	0.88	0.12	0.78	47.36	0.68	0.53	35.93	58 970 115	3 095 693 983	28 117 883	28 117 883	4 133 328 801	28 117 883	28 006 809	4 080 356 772	4 080 356 772	2 172 445 587	1	1	0.996	36.84	30	2101	0	0.013372	0.042431	0.025646	0.151953	0.247565	2.45599	0.983351	0.977751	0.899902	0.71616	0.514356	0.350427	0.233743	0.034183	3.70049	7.25269	0.967612	15
NA12891_6_2B_v4_60	MGIEasy v4	RSMU_exome	B	MGIEasy v4	58 970 115	1	2 942 111 052	816 358 896	433 699 094	0.9	0.1	0.78	49.89	0.7	0.54	36.84	58 970 115	3 095 693 983	28 749 628	28 749 628	4 226 195 316	28 749 628	28 682 811	4 192 169 042	4 192 169 042	2 261 719 144	1	1	0.998	38.354	31	1569	0	0.013064	0.043543	0.023682	0.159424	0.233851	2.55691	0.984254	0.9788	0.893312	0.715936	0.529322	0.373668	0.258171	0.041312	7.09979	4.51516	0.967231	15
NA12891_1_3A_v4_60	MGIEasy v4	MGIEasy	A	MGIEasy v4	58 970 115	1	2 703 773 326	683 663 217	522 428 454	0.87	0.13	0.8	45.85	0.68	0.51	36.3	58 970 115	3 095 693 983	26 899 587	26 899 587	3 954 239 289	26 899 587	26 788 712	3 909 864 997	3 909 864 997	2 004 311 152	1	1	0.996	33.989	25	2942	0	0.013993	0.058864	0.022633	0.181959	0.223929	3.39886	0.982454	0.972373	0.816678	0.600079	0.429563	0.303555	0.213583	0.038915	18.9694	1.33286	0.948108	13
NA12891_2_3A_v4_60	MGIEasy v4	MGIEasy	A	MGIEasy v4	58 970 115	1	2 802 657 272	714 503 870	577 992 341	0.86	0.14	0.8	47.53	0.68	0.5	35.93	58 970 115	3 095 693 983	28 181 586	28 181 586	4 142 693 142	28 181 586	28 061 898	4 095 153 483	4 095 153 483	2 082 546 439	1	1	0.996	35.315	27	5046	0	0.013337	0.056859	0.021829	0.181708	0.231079	2.94294	0.983594	0.976143	0.853503	0.6464	0.461294	0.320896	0.220358	0.036028	14.6809	1.94684	0.958147	14
NA12891_3_3A_v4_60	MGIEasy v4	MGIEasy	A	MGIEasy v4	58 970 115	1	2 749 519 180	745 898 356	653 126 282	0.84	0.16	0.79	46.63	0.66	0.5	34.79	58 970 115	3 095 693 983	28 535 615	28 535 615	4 194 735 405	28 535 615	28 407 434	4 148 543 818	4 148 543 818	2 106 212 381	1	1	0.996	35.717	28	4520	0	0.012862	0.055135	0.023125	0.16011	0.253944	2.74743	0.984273	0.977604	0.865145	0.659993	0.471802	0.326871	0.22349	0.035878	13.3396	2.38725	0.961523	14
NA12891_3_2A_v4_60	MGIEasy v4	RSMU_exome	A	MGIEasy v4	58 970 115	1	3 006 982 942	797 704 246	473 883 605	0.89	0.11	0.79	50.99	0.7	0.54	36.89	58 970 115	3 095 693 983	29 329 608	29 329 608	4 311 452 376	29 329 608	29 244 589	4 278 570 793	4 278 570 793	2 319 030 520	1	1	0.997	39.326	32	1546	0	0.012923	0.042442	0.021462	0.16194	0.232157	2.31327	0.984637	0.980598	0.914992	0.744539	0.550421	0.38707	0.266146	0.041505	6.01727	3.13944	0.972323	16
NA12891_2_2A_v4_60	MGIEasy v4	RSMU_exome	A	MGIEasy v4	58 970 115	1	3 043 396 771	756 720 032	450 863 263	0.89	0.11	0.8	51.61	0.71	0.53	37.58	58 970 115	3 095 693 983	29 150 306	29 150 306	4 285 094 982	29 150 306	29 060 157	4 250 980 066	4 250 980 066	2 273 799 387	1	1	0.997	38.559	31	1641	0	0.013024	0.043673	0.020297	0.185078	0.216076	2.40991	0.984881	0.980781	0.907202	0.727746	0.533761	0.374261	0.25732	0.040716	8.15498	2.10402	0.971142	15
NA12891_1_2A_v4_60	MGIEasy v4	RSMU_exome	A	MGIEasy v4	58 970 115	1	3 037 024 580	748 281 782	415 905 832	0.9	0.1	0.8	51.5	0.72	0.54	37.95	58 970 115	3 095 693 983	28 801 555	28 801 555	4 233 828 585	28 801 555	28 726 486	4 201 212 194	4 201 212 194	2 265 239 857	1	1	0.997	38.413	30	1944	0	0.013185	0.045139	0.02113	0.185054	0.209504	2.74381	0.984503	0.979856	0.887927	0.696038	0.511977	0.366548	0.259697	0.047075	12.8067	1.40712	0.96719	15
NA12891_5_3B_v4_60	MGIEasy v4	MGIEasy	B	MGIEasy v4	58 970 115	1	1 796 031 017	549 202 246	1 480 893 116	0.61	0.39	0.77	30.46	0.46	0.36	24.64	58 970 115	3 095 693 983	26 461 892	26 461 892	3 889 898 124	26 461 892	26 323 752	3 826 126 379	3 826 126 379	1 382 583 542	1	1	0.995	23.445	18	5167	0	0.012721	0.05199	0.026141	0.162884	0.397654	2.93069	0.981994	0.969435	0.765765	0.472512	0.26667	0.146003	0.079731	0.007245	13.1665	3.26292	0.938903	12
NA12891_4_3B_v4_60	MGIEasy v4	MGIEasy	B	MGIEasy v4	58 970 115	1	2 501 984 600	693 728 539	655 153 094	0.83	0.17	0.78	42.43	0.64	0.49	34.11	58 970 115	3 095 693 983	26 706 244	26 706 244	3 925 817 868	26 706 244	26 538 486	3 850 866 233	3 850 866 233	1 934 419 135	1	1	0.994	32.803	26	7033	0	0.013448	0.055857	0.028917	0.14858	0.264324	2.73361	0.982652	0.974171	0.850634	0.63283	0.435178	0.287488	0.186374	0.023288	11.3567	4.4996	0.956693	14
NA12891_6_3B_v4_60	MGIEasy v4	MGIEasy	B	MGIEasy v4	58 970 115	1	2 700 161 433	742 232 637	551 413 312	0.86	0.14	0.78	45.79	0.67	0.51	35.49	58 970 115	3 095 693 983	27 521 002	27 521 002	4 045 587 294	27 521 002	27 411 673	3 993 807 382	3 993 807 382	2 057 062 440	1	1	0.996	34.883	27	5759	0	0.01413	0.057259	0.026199	0.157884	0.243607	3.17119	0.982162	0.97186	0.832827	0.632173	0.457987	0.322043	0.222653	0.03445	15.7909	3.0999	0.950837	13
NA12891_2_1A_v6_60	Agilent v6	RSMU_exome	A	Agilent v6	60 456 963	1	3 236 449 958	900 268 259	331 645 114	0.93	0.07	0.78	53.53	0.72	0.52	37.09	60 456 963	3 095 693 983	30 694 312	30 694 312	4 512 063 864	30 694 312	30 612 106	4 468 363 331	4 468 363 331	2 355 631 774	1	1	0.997	38.964	29	4026	0	0.020428	0.029565	0.020287	0.205337	0.217647	2.59759	0.978248	0.975798	0.914822	0.700967	0.490773	0.346644	0.251332	0.059207	21.6757	0.513686	0.968727	15
NA12891_3_1A_v6_60	Agilent v6	RSMU_exome	A	Agilent v6	60 456 963	1	3 100 487 473	917 786 738	349 782 112	0.92	0.08	0.77	51.28	0.7	0.53	36.35	60 456 963	3 095 693 983	29 992 705	29 992 705	4 408 927 635	29 992 705	29 909 147	4 368 056 323	4 368 056 323	2 337 128 175	1	1	0.997	38.658	29	3314	0	0.020387	0.02937	0.022468	0.178267	0.234859	2.41611	0.978347	0.976006	0.923116	0.712686	0.49445	0.345012	0.247893	0.054836	20.7033	0.579631	0.969919	15
NA12891_1_1A_v6_60	Agilent v6	RSMU_exome	A	Agilent v6	60 456 963	1	3 203 093 080	872 216 639	281 398 688	0.94	0.06	0.79	52.98	0.73	0.53	37.65	60 456 963	3 095 693 983	29 936 593	29 936 593	4 400 679 171	29 936 593	29 852 941	4 356 708 407	4 356 708 407	2 335 819 547	1	1	0.997	38.636	26	4677	0	0.020679	0.029536	0.021948	0.202983	0.209405	3.21967	0.977839	0.974457	0.862492	0.615468	0.441587	0.332392	0.256607	0.074333	27.1854	0.714245	0.960052	14
NA12891_6_1B_v6_60	Agilent v6	RSMU_exome	B	Agilent v6	60 456 963	1	3 110 503 546	932 551 072	304 239 553	0.93	0.07	0.77	51.45	0.71	0.53	36.64	60 456 963	3 095 693 983	29 870 228	29 870 228	4 390 923 516	29 870 228	29 814 383	4 347 294 171	4 347 294 171	2 314 078 880	1	1	0.998	38.276	31	2710	0	0.020128	0.03008	0.023357	0.184219	0.230055	2.55176	0.978473	0.975192	0.902528	0.712804	0.520872	0.371089	0.26257	0.04421	19.2308	0.405139	0.965722	15
NA12891_4_1B_v6_60	Agilent v6	RSMU_exome	B	Agilent v6	60 456 963	1	2 980 314 182	933 288 803	347 563 444	0.92	0.08	0.76	49.3	0.69	0.53	35.81	60 456 963	3 095 693 983	29 369 202	29 369 202	4 317 272 694	29 369 202	29 272 352	4 261 166 429	4 261 166 429	2 267 393 067	1	1	0.997	37.504	32	2080	0	0.020387	0.030071	0.025719	0.167499	0.244617	2.08357	0.97826	0.975824	0.937061	0.770543	0.547153	0.364914	0.237887	0.028505	13.9981	0.622501	0.971265	15
NA12891_5_1B_v6_60	Agilent v6	RSMU_exome	B	Agilent v6	60 456 963	1	3 001 664 084	940 266 154	342 402 447	0.92	0.08	0.76	49.65	0.69	0.52	35.87	60 456 963	3 095 693 983	29 438 839	29 438 839	4 327 509 333	29 438 839	29 384 270	4 284 332 685	4 284 332 685	2 270 190 109	1	1	0.998	37.551	31	2437	0	0.019914	0.029836	0.025899	0.169967	0.24443	2.20885	0.97874	0.976283	0.931315	0.750266	0.52935	0.357358	0.239969	0.03442	16.011	0.429408	0.971011	15

### Sheet: 20 M reads down
SAMPLE_NAME	Baits	Protocol	Pool	BED_FILE	BAIT_TERRITORY	BAIT_DESIGN_EFFICIENCY	ON_BAIT_BASES	NEAR_BAIT_BASES	OFF_BAIT_BASES	PCT_SELECTED_BASES	PCT_OFF_BAIT	ON_BAIT_VS_SELECTED	MEAN_BAIT_COVERAGE	PCT_USABLE_BASES_ON_BAIT	PCT_USABLE_BASES_ON_TARGET	FOLD_ENRICHMENT	TARGET_TERRITORY	GENOME_SIZE	TOTAL_READS	PF_READS	PF_BASES	PF_UNIQUE_READS	PF_UQ_READS_ALIGNED	PF_BASES_ALIGNED	PF_UQ_BASES_ALIGNED	ON_TARGET_BASES	PCT_PF_READS	PCT_PF_UQ_READS	PCT_PF_UQ_READS_ALIGNED	MEAN_TARGET_COVERAGE	MEDIAN_TARGET_COVERAGE	MAX_TARGET_COVERAGE	MIN_TARGET_COVERAGE	ZERO_CVG_TARGETS_PCT	PCT_EXC_MAPQ	PCT_EXC_BASEQ	PCT_EXC_OVERLAP	PCT_EXC_OFF_TARGET	FOLD_80_BASE_PENALTY	PCT_TARGET_BASES_1X	PCT_TARGET_BASES_2X	PCT_TARGET_BASES_10X	PCT_TARGET_BASES_20X	PCT_TARGET_BASES_30X	PCT_TARGET_BASES_40X	PCT_TARGET_BASES_50X	PCT_TARGET_BASES_100X	AT_DROPOUT	GC_DROPOUT	HET_SNP_SENSITIVITY	HET_SNP_Q
NA12891_5_2B_v4_40	MGIEasy v4	RSMU_exome	B	Cross bed (MGIEasy v4 and Agilent v6)	47 683 158	1	1 654 074 711	845 389 870	325 388 466	0.88	0.12	0.66	34.69	0.58	0.45	38.01	47 683 158	3 095 693 983	19 367 283	19 367 283	2 846 990 601	19 367 283	19 324 096	2 824 853 047	2 824 853 047	1 285 867 463	1	1	0.998	26.967	22	966	0	0.012735	0.041739	0.025702	0.149114	0.328256	2.24724	0.986026	0.979732	0.851183	0.575777	0.342421	0.194919	0.110786	0.010096	3.31535	5.772	0.962597	14
NA12891_4_2B_v4_40	MGIEasy v4	RSMU_exome	B	Cross bed (MGIEasy v4 and Agilent v6)	47 683 158	1	1 622 304 794	817 046 751	357 489 721	0.87	0.13	0.67	34.02	0.57	0.44	37.66	47 683 158	3 095 693 983	19 270 586	19 270 586	2 832 776 142	19 270 586	19 196 375	2 796 841 266	2 796 841 266	1 259 691 894	1	1	0.996	26.418	22	821	0	0.013155	0.041824	0.0259	0.1521	0.329789	2.40163	0.985003	0.977405	0.842253	0.562719	0.330905	0.187123	0.10618	0.009697	2.73836	7.12697	0.959575	14
NA12891_6_2B_v4_40	MGIEasy v4	RSMU_exome	B	Cross bed (MGIEasy v4 and Agilent v6)	47 683 158	1	1 708 425 056	854 738 617	305 715 222	0.89	0.11	0.67	35.83	0.59	0.45	38.66	47 683 158	3 095 693 983	19 673 795	19 673 795	2 892 047 865	19 673 795	19 629 204	2 868 878 895	2 868 878 895	1 310 682 300	1	1	0.998	27.487	23	930	0	0.012813	0.042896	0.023984	0.159556	0.316712	2.49885	0.985872	0.978293	0.836821	0.57493	0.354494	0.209776	0.12289	0.011981	5.95302	4.31256	0.958278	14
NA12891_1_3A_v4_40	MGIEasy v4	MGIEasy	A	Cross bed (MGIEasy v4 and Agilent v6)	47 683 158	1	1 571 393 094	729 820 426	373 493 884	0.86	0.14	0.68	32.95	0.58	0.43	38.14	47 683 158	3 095 693 983	18 400 831	18 400 831	2 704 922 157	18 400 831	18 326 873	2 674 707 404	2 674 707 404	1 162 837 396	1	1	0.996	24.387	18	1811	0	0.015323	0.058147	0.022937	0.182133	0.302045	3.04834	0.982284	0.966802	0.739681	0.472039	0.290888	0.177463	0.108448	0.011915	18.5443	1.29085	0.930684	12
NA12891_2_3A_v4_40	MGIEasy v4	MGIEasy	A	Cross bed (MGIEasy v4 and Agilent v6)	47 683 158	1	1 619 594 721	761 482 984	423 079 007	0.85	0.15	0.68	33.97	0.57	0.42	37.5	47 683 158	3 095 693 983	19 296 142	19 296 142	2 836 532 874	19 296 142	19 216 483	2 804 156 712	2 804 156 712	1 201 471 411	1	1	0.996	25.197	20	1508	0	0.013931	0.056147	0.022146	0.181878	0.311383	2.79966	0.984432	0.973688	0.785275	0.508154	0.306149	0.17961	0.105371	0.010711	14.1677	1.7755	0.945112	13
NA12891_3_3A_v4_40	MGIEasy v4	MGIEasy	A	Cross bed (MGIEasy v4 and Agilent v6)	47 683 158	1	1 588 137 511	778 325 902	470 779 995	0.83	0.17	0.67	33.31	0.55	0.42	36.34	47 683 158	3 095 693 983	19 514 814	19 514 814	2 868 677 658	19 514 814	19 429 248	2 837 243 408	2 837 243 408	1 214 535 119	1	1	0.996	25.471	20	1540	0	0.013316	0.054417	0.023448	0.160287	0.333791	2.83011	0.98518	0.97571	0.798248	0.5188	0.310835	0.181316	0.105823	0.010495	12.7714	2.08612	0.949404	13
NA12891_3_2A_v4_40	MGIEasy v4	RSMU_exome	A	Cross bed (MGIEasy v4 and Agilent v6)	47 683 158	1	1 747 748 266	844 239 289	331 237 693	0.89	0.11	0.67	36.65	0.59	0.46	38.82	47 683 158	3 095 693 983	20 038 022	20 038 022	2 945 589 234	20 038 022	19 981 336	2 923 225 248	2 923 225 248	1 345 497 062	1	1	0.997	28.217	23	1099	0	0.01244	0.041892	0.021732	0.16203	0.31408	2.35145	0.986796	0.981665	0.864013	0.599074	0.367099	0.215412	0.125247	0.01173	5.00321	2.97477	0.966256	15
NA12891_2_2A_v4_40	MGIEasy v4	RSMU_exome	A	Cross bed (MGIEasy v4 and Agilent v6)	47 683 158	1	1 777 731 891	820 268 809	316 808 194	0.89	0.11	0.68	37.28	0.61	0.45	39.6	47 683 158	3 095 693 983	19 986 532	19 986 532	2 938 020 204	19 986 532	19 926 562	2 914 808 894	2 914 808 894	1 325 763 075	1	1	0.997	27.804	23	1163	0	0.012423	0.043015	0.020589	0.185167	0.296405	2.31697	0.986921	0.981571	0.853479	0.584698	0.358042	0.210636	0.122581	0.011723	7.22328	1.93466	0.964109	14
NA12891_1_2A_v4_40	MGIEasy v4	RSMU_exome	A	Cross bed (MGIEasy v4 and Agilent v6)	47 683 158	1	1 779 081 830	812 073 920	290 527 783	0.9	0.1	0.69	37.31	0.61	0.46	40.08	47 683 158	3 095 693 983	19 754 948	19 754 948	2 903 977 356	19 754 948	19 704 920	2 881 683 533	2 881 683 533	1 324 531 936	1	1	0.997	27.778	22	1399	0	0.012952	0.044472	0.021407	0.185227	0.289268	2.77778	0.98628	0.979616	0.826539	0.5599	0.353098	0.217078	0.132839	0.014249	11.9956	1.37455	0.957629	14
NA12891_5_3B_v4_40	MGIEasy v4	MGIEasy	B	Cross bed (MGIEasy v4 and Agilent v6)	47 683 158	1	1 015 529 697	544 068 118	1 033 597 730	0.6	0.4	0.65	21.3	0.39	0.3	25.42	47 683 158	3 095 693 983	17 934 024	17 934 024	2 636 301 528	17 934 024	17 841 881	2 593 195 545	2 593 195 545	780 433 456	1	1	0.995	16.367	13	983	0	0.015552	0.051583	0.026329	0.16314	0.458016	2.72784	0.980283	0.960878	0.651405	0.30355	0.128124	0.053853	0.023985	0.002202	12.0836	2.89846	0.911697	11
NA12891_4_3B_v4_40	MGIEasy v4	MGIEasy	B	Cross bed (MGIEasy v4 and Agilent v6)	47 683 158	1	1 430 556 399	719 833 160	484 649 293	0.82	0.18	0.67	30	0.53	0.41	35.25	47 683 158	3 095 693 983	18 271 473	18 271 473	2 685 906 531	18 271 473	18 159 603	2 635 038 852	2 635 038 852	1 104 311 700	1	1	0.994	23.159	19	1200	0	0.014226	0.055075	0.029201	0.148872	0.347776	2.57326	0.983235	0.971277	0.778562	0.48263	0.26971	0.144995	0.077728	0.006365	9.9842	4.10521	0.94305	12
NA12891_6_3B_v4_40	MGIEasy v4	MGIEasy	B	Cross bed (MGIEasy v4 and Agilent v6)	47 683 158	1	1 549 567 700	771 725 414	406 758 323	0.85	0.15	0.67	32.5	0.56	0.43	36.88	47 683 158	3 095 693 983	18 797 676	18 797 676	2 763 258 372	18 797 676	18 724 680	2 728 051 437	2 728 051 437	1 178 480 955	1	1	0.996	24.715	20	1381	0	0.015669	0.056627	0.026521	0.15808	0.326798	3.08935	0.98198	0.967191	0.76468	0.500713	0.305029	0.179618	0.103985	0.009432	15.1306	2.73098	0.935335	12
NA12891_2_1A_v6_40	Agilent v6	RSMU_exome	A	Cross bed (MGIEasy v4 and Agilent v6)	47 683 158	1	1 849 880 069	790 900 058	376 759 969	0.88	0.12	0.7	38.8	0.61	0.45	39.8	47 683 158	3 095 693 983	20 727 704	20 727 704	3 046 972 488	20 727 704	20 672 986	3 017 540 096	3 017 540 096	1 356 184 022	1	1	0.997	28.442	21	2777	0	0.010182	0.029386	0.020428	0.205452	0.295316	2.5856	0.988476	0.985686	0.853045	0.54642	0.341219	0.221342	0.146144	0.018807	22.5963	0.81912	0.96922	15
NA12891_3_1A_v6_40	Agilent v6	RSMU_exome	A	Cross bed (MGIEasy v4 and Agilent v6)	47 683 158	1	1 765 186 824	793 193 612	383 909 716	0.87	0.13	0.69	37.02	0.59	0.45	38.95	47 683 158	3 095 693 983	20 202 617	20 202 617	2 969 784 699	20 202 617	20 146 913	2 942 290 152	2 942 290 152	1 340 365 415	1	1	0.997	28.11	21	2262	0	0.01026	0.029208	0.022597	0.178371	0.314287	2.34249	0.988525	0.98613	0.865083	0.549866	0.337779	0.216066	0.140393	0.01546	21.5597	0.863199	0.971632	15
NA12891_1_1A_v6_40	Agilent v6	RSMU_exome	A	Cross bed (MGIEasy v4 and Agilent v6)	47 683 158	1	1 839 622 993	768 112 321	339 950 073	0.88	0.12	0.71	38.58	0.62	0.45	40.52	47 683 158	3 095 693 983	20 254 448	20 254 448	2 977 403 856	20 254 448	20 198 650	2 947 685 387	2 947 685 387	1 351 336 773	1	1	0.997	28.34	19	3234	0	0.010715	0.029282	0.022122	0.203162	0.28701	3.14888	0.987519	0.981793	0.771441	0.488513	0.334247	0.235672	0.165936	0.02794	27.9834	1.15237	0.951172	13
NA12891_6_1B_v6_40	Agilent v6	RSMU_exome	B	Cross bed (MGIEasy v4 and Agilent v6)	47 683 158	1	1 761 428 599	810 603 861	358 226 894	0.88	0.12	0.68	36.94	0.6	0.45	39.03	47 683 158	3 095 693 983	20 133 741	20 133 741	2 959 659 927	20 133 741	20 096 529	2 930 259 354	2 930 259 354	1 320 114 301	1	1	0.998	27.685	22	1853	0	0.010338	0.029881	0.023479	0.184464	0.311678	2.51683	0.987918	0.98299	0.84384	0.571668	0.36024	0.221097	0.133308	0.009112	20.3317	0.530155	0.963681	14
NA12891_4_1B_v6_40	Agilent v6	RSMU_exome	B	Cross bed (MGIEasy v4 and Agilent v6)	47 683 158	1	1 689 912 821	805 570 182	383 145 788	0.87	0.13	0.68	35.44	0.58	0.44	38.11	47 683 158	3 095 693 983	19 839 417	19 839 417	2 916 394 299	19 839 417	19 774 876	2 878 628 791	2 878 628 791	1 295 792 404	1	1	0.997	27.175	23	1412	0	0.010373	0.02986	0.025854	0.167741	0.326417	2.09039	0.988328	0.985923	0.901494	0.606807	0.347637	0.190019	0.103609	0.00465	15.0027	0.744139	0.976171	16
NA12891_5_1B_v6_40	Agilent v6	RSMU_exome	B	Cross bed (MGIEasy v4 and Agilent v6)	47 683 158	1	1 699 538 239	806 303 094	379 594 425	0.87	0.13	0.68	35.64	0.58	0.44	38.24	47 683 158	3 095 693 983	19 826 667	19 826 667	2 914 520 049	19 826 667	19 790 356	2 885 435 758	2 885 435 758	1 294 829 745	1	1	0.998	27.155	23	1665	0	0.010047	0.029641	0.026005	0.170214	0.325406	2.08884	0.988618	0.98612	0.886651	0.586712	0.342537	0.195421	0.111262	0.006455	17.0082	0.573305	0.974205	16
NA12891_5_2B_v4_40	MGIEasy v4	RSMU_exome	B	Ensembl	35 417 326	1	1 331 662 585	1 140 239 946	352 950 516	0.88	0.12	0.54	37.6	0.47	0.36	41.2	35 417 326	3 095 693 983	19 367 283	19 367 283	2 846 990 601	19 367 283	19 324 096	2 824 853 047	2 824 853 047	1 021 667 118	1	1	0.998	28.847	24	1431	0	0.029162	0.041739	0.025702	0.149114	0.421783	2.40388	0.971953	0.965148	0.858669	0.612022	0.380675	0.224305	0.1314	0.013831	1.85827	6.84882	0.951738	13
NA12891_4_2B_v4_40	MGIEasy v4	RSMU_exome	B	Ensembl	35 417 326	1	1 303 425 243	1 109 280 076	384 135 947	0.86	0.14	0.54	36.8	0.46	0.35	40.73	35 417 326	3 095 693 983	19 270 586	19 270 586	2 832 776 142	19 270 586	19 196 375	2 796 841 266	2 796 841 266	999 664 037	1	1	0.996	28.225	23	1460	0	0.029463	0.041824	0.0259	0.1521	0.422761	2.35211	0.970793	0.962677	0.849401	0.597761	0.367787	0.215196	0.125759	0.013237	1.3813	8.3724	0.948456	13
NA12891_6_2B_v4_40	MGIEasy v4	RSMU_exome	B	Ensembl	35 417 326	1	1 370 825 195	1 161 523 267	336 530 433	0.88	0.12	0.54	38.7	0.47	0.36	41.76	35 417 326	3 095 693 983	19 673 795	19 673 795	2 892 047 865	19 673 795	19 629 204	2 868 878 895	2 868 878 895	1 037 243 010	1	1	0.998	29.286	24	1089	0	0.029157	0.042896	0.023984	0.159556	0.412024	2.44053	0.972161	0.964653	0.846685	0.608592	0.390055	0.237547	0.142681	0.015765	4.27568	5.10349	0.94866	13
NA12891_1_3A_v4_40	MGIEasy v4	MGIEasy	A	Ensembl	35 417 326	1	1 295 077 674	988 115 031	391 514 699	0.85	0.15	0.57	36.57	0.48	0.35	42.32	35 417 326	3 095 693 983	18 400 831	18 400 831	2 704 922 157	18 400 831	18 326 873	2 674 707 404	2 674 707 404	939 987 803	1	1	0.996	26.54	20	2060	0	0.031291	0.058147	0.022937	0.182133	0.385362	3.31754	0.970492	0.957518	0.765282	0.51015	0.323547	0.202045	0.126191	0.015728	15.4053	1.52075	0.927951	11
NA12891_2_3A_v4_40	MGIEasy v4	MGIEasy	A	Ensembl	35 417 326	1	1 343 605 885	1 029 983 195	430 567 632	0.85	0.15	0.57	37.94	0.47	0.34	41.88	35 417 326	3 095 693 983	19 296 142	19 296 142	2 836 532 874	19 296 142	19 216 483	2 804 156 712	2 804 156 712	978 016 155	1	1	0.996	27.614	22	3504	0	0.029978	0.056147	0.022146	0.181878	0.39107	2.76141	0.972133	0.962502	0.807958	0.550068	0.343541	0.206488	0.123731	0.014567	10.8725	2.21954	0.940315	12
NA12891_3_3A_v4_40	MGIEasy v4	MGIEasy	A	Ensembl	35 417 326	1	1 314 551 441	1 040 445 181	482 246 786	0.83	0.17	0.56	37.12	0.46	0.34	40.5	35 417 326	3 095 693 983	19 514 814	19 514 814	2 868 677 658	19 514 814	19 429 248	2 837 243 408	2 837 243 408	987 146 330	1	1	0.996	27.872	22	3144	0	0.028613	0.054417	0.023448	0.160287	0.413935	2.78719	0.972943	0.963916	0.81969	0.562204	0.34989	0.209729	0.12527	0.014436	9.62958	2.72155	0.943687	12
NA12891_3_2A_v4_40	MGIEasy v4	RSMU_exome	A	Ensembl	35 417 326	1	1 405 629 830	1 153 332 120	364 263 298	0.88	0.12	0.55	39.69	0.48	0.36	42.03	35 417 326	3 095 693 983	20 038 022	20 038 022	2 945 589 234	20 038 022	19 981 336	2 923 225 248	2 923 225 248	1 068 428 783	1	1	0.997	30.167	25	1099	0	0.02889	0.041892	0.021732	0.16203	0.408862	2.32053	0.97268	0.96706	0.873933	0.638304	0.407651	0.246589	0.146842	0.015572	3.13555	3.67127	0.955435	14
NA12891_2_2A_v4_40	MGIEasy v4	RSMU_exome	A	Ensembl	35 417 326	1	1 432 401 584	1 132 583 417	349 823 893	0.88	0.12	0.56	40.44	0.49	0.36	42.95	35 417 326	3 095 693 983	19 986 532	19 986 532	2 938 020 204	19 986 532	19 926 562	2 914 808 894	2 914 808 894	1 054 006 162	1	1	0.997	29.76	25	1163	0	0.02899	0.043015	0.020589	0.185167	0.389638	2.2892	0.972798	0.967373	0.866351	0.625146	0.397792	0.240452	0.142965	0.015441	5.22876	2.48727	0.954344	13
NA12891_1_2A_v4_40	MGIEasy v4	RSMU_exome	A	Ensembl	35 417 326	1	1 431 186 193	1 124 163 210	326 334 130	0.89	0.11	0.56	40.41	0.49	0.36	43.41	35 417 326	3 095 693 983	19 754 948	19 754 948	2 903 977 356	19 754 948	19 704 920	2 881 683 533	2 881 683 533	1 050 866 428	1	1	0.997	29.671	24	1399	0	0.029448	0.044472	0.021407	0.185227	0.384236	2.69736	0.972506	0.966163	0.84265	0.598035	0.389274	0.245004	0.15273	0.018131	9.97519	1.53653	0.949416	13
NA12891_5_3B_v4_40	MGIEasy v4	MGIEasy	B	Ensembl	35 417 326	1	849 635 564	711 249 673	1 032 310 308	0.6	0.4	0.54	23.99	0.32	0.24	28.64	35 417 326	3 095 693 983	17 934 024	17 934 024	2 636 301 528	17 934 024	17 841 881	2 593 195 545	2 593 195 545	640 536 607	1	1	0.995	18.085	14	3596	0	0.028417	0.051583	0.026329	0.16314	0.511964	2.58363	0.97036	0.952303	0.684373	0.341731	0.151573	0.066641	0.031138	0.003863	9.32038	3.75848	0.912408	11
NA12891_4_3B_v4_40	MGIEasy v4	MGIEasy	B	Ensembl	35 417 326	1	1 194 198 202	963 102 339	477 738 311	0.82	0.18	0.55	33.72	0.44	0.34	39.61	35 417 326	3 095 693 983	18 271 473	18 271 473	2 685 906 531	18 271 473	18 159 603	2 635 038 852	2 635 038 852	905 080 353	1	1	0.994	25.555	20	4923	0	0.030026	0.055075	0.029201	0.148872	0.423384	2.83941	0.970541	0.959428	0.798129	0.523591	0.305836	0.170178	0.094117	0.009389	7.43924	5.15335	0.936832	12
NA12891_6_3B_v4_40	MGIEasy v4	MGIEasy	B	Ensembl	35 417 326	1	1 285 042 612	1 032 967 505	410 041 320	0.85	0.15	0.55	36.28	0.47	0.35	41.17	35 417 326	3 095 693 983	18 797 676	18 797 676	2 763 258 372	18 797 676	18 724 680	2 728 051 437	2 728 051 437	957 832 795	1	1	0.996	27.044	21	3986	0	0.031477	0.056627	0.026521	0.15808	0.407679	3.00491	0.970334	0.957472	0.784475	0.537478	0.339537	0.205809	0.12219	0.012986	11.845	3.48309	0.931057	12
NA12891_2_1A_v6_40	Agilent v6	RSMU_exome	A	Ensembl	35 417 326	1	1 410 717 895	1 189 446 288	417 375 913	0.86	0.14	0.54	39.83	0.46	0.34	40.86	35 417 326	3 095 693 983	20 727 704	20 727 704	3 046 972 488	20 727 704	20 672 986	3 017 540 096	3 017 540 096	1 032 370 683	1	1	0.997	29.149	22	856	0	0.023543	0.029386	0.020428	0.205452	0.402627	2.64989	0.976154	0.971909	0.846073	0.557135	0.35655	0.23586	0.158334	0.021331	19.8306	2.38902	0.956356	14
NA12891_3_1A_v6_40	Agilent v6	RSMU_exome	A	Ensembl	35 417 326	1	1 348 286 649	1 170 875 598	423 127 905	0.86	0.14	0.54	38.07	0.45	0.34	40.05	35 417 326	3 095 693 983	20 202 617	20 202 617	2 969 784 699	20 202 617	20 146 913	2 942 290 152	2 942 290 152	1 021 800 544	1	1	0.997	28.85	22	791	0	0.023381	0.029208	0.022597	0.178371	0.422558	2.40419	0.97636	0.97256	0.858204	0.562721	0.35478	0.231383	0.153041	0.017645	18.747	2.39222	0.958711	14
NA12891_1_1A_v6_40	Agilent v6	RSMU_exome	A	Ensembl	35 417 326	1	1 409 477 920	1 157 238 155	380 969 312	0.87	0.13	0.55	39.8	0.47	0.35	41.79	35 417 326	3 095 693 983	20 254 448	20 254 448	2 977 403 856	20 254 448	20 198 650	2 947 685 387	2 947 685 387	1 033 763 393	1	1	0.997	29.188	19	1091	0	0.024178	0.029282	0.022122	0.203162	0.394746	3.24312	0.97522	0.968188	0.76817	0.497377	0.347616	0.250219	0.179338	0.031823	24.7552	3.13369	0.939413	12
NA12891_6_1B_v6_40	Agilent v6	RSMU_exome	B	Ensembl	35 417 326	1	1 340 062 873	1 192 830 777	397 365 704	0.86	0.14	0.53	37.84	0.45	0.34	39.97	35 417 326	3 095 693 983	20 133 741	20 133 741	2 959 659 927	20 133 741	20 096 529	2 930 259 354	2 930 259 354	1 001 774 062	1	1	0.998	28.285	23	656	0	0.023481	0.029881	0.023479	0.184464	0.420317	2.57135	0.975856	0.969706	0.836044	0.578427	0.374815	0.236327	0.145875	0.01065	18.0984	1.55435	0.951438	13
NA12891_4_1B_v6_40	Agilent v6	RSMU_exome	B	Ensembl	35 417 326	1	1 285 562 762	1 172 802 082	420 263 947	0.85	0.15	0.52	36.3	0.44	0.34	39.03	35 417 326	3 095 693 983	19 839 417	19 839 417	2 916 394 299	19 839 417	19 774 876	2 878 628 791	2 878 628 791	983 483 035	1	1	0.997	27.768	24	551	0	0.023477	0.02986	0.025854	0.167741	0.434909	2.13603	0.975968	0.972223	0.890455	0.61809	0.366405	0.206561	0.115346	0.005555	12.8634	1.56373	0.962721	14
NA12891_5_1B_v6_40	Agilent v6	RSMU_exome	B	Ensembl	35 417 326	1	1 296 647 218	1 171 570 392	417 218 148	0.86	0.14	0.53	36.61	0.44	0.34	39.28	35 417 326	3 095 693 983	19 826 667	19 826 667	2 914 520 049	19 826 667	19 790 356	2 885 435 758	2 885 435 758	985 294 511	1	1	0.998	27.82	23	542	0	0.023138	0.029641	0.026005	0.170214	0.432681	2.13997	0.9765	0.972673	0.876797	0.598194	0.3614	0.21265	0.124048	0.007755	14.8617	1.51082	0.961068	14
NA12891_5_2B_v4_40	MGIEasy v4	RSMU_exome	B	MGIEasy v4	58 970 115	1	1 954 964 597	556 502 018	313 386 432	0.89	0.11	0.78	33.15	0.69	0.53	36.33	58 970 115	3 095 693 983	19 367 283	19 367 283	2 846 990 601	19 367 283	19 324 096	2 824 853 047	2 824 853 047	1 522 723 632	1	1	0.998	25.822	21	1431	0	0.014357	0.041739	0.025702	0.149114	0.244409	2.34745	0.981863	0.973949	0.830138	0.544508	0.316545	0.177753	0.100412	0.009559	4.28204	5.99895	0.954775	13
NA12891_4_2B_v4_40	MGIEasy v4	RSMU_exome	B	MGIEasy v4	58 970 115	1	1 917 034 039	534 700 986	345 106 241	0.88	0.12	0.78	32.51	0.68	0.53	35.98	58 970 115	3 095 693 983	19 270 586	19 270 586	2 832 776 142	19 270 586	19 196 375	2 796 841 266	2 796 841 266	1 491 055 832	1	1	0.996	25.285	21	1460	0	0.01468	0.041824	0.0259	0.1521	0.247066	2.52849	0.980666	0.971359	0.820533	0.531556	0.305651	0.17042	0.096029	0.009135	3.70185	7.30387	0.951244	13
NA12891_6_2B_v4_40	MGIEasy v4	RSMU_exome	B	MGIEasy v4	58 970 115	1	2 015 834 140	558 121 327	294 923 428	0.9	0.1	0.78	34.18	0.7	0.54	36.89	58 970 115	3 095 693 983	19 673 795	19 673 795	2 892 047 865	19 673 795	19 629 204	2 868 878 895	2 868 878 895	1 549 617 907	1	1	0.998	26.278	21	1089	0	0.014564	0.042896	0.023984	0.159556	0.233427	2.6278	0.981568	0.972115	0.814599	0.544407	0.32862	0.191816	0.111625	0.011271	7.09188	4.5421	0.949561	13
NA12891_1_3A_v4_40	MGIEasy v4	MGIEasy	A	MGIEasy v4	58 970 115	1	1 853 464 176	466 472 767	354 770 461	0.87	0.13	0.8	31.43	0.69	0.51	36.38	58 970 115	3 095 693 983	18 400 831	18 400 831	2 704 922 157	18 400 831	18 326 873	2 674 707 404	2 674 707 404	1 373 788 624	1	1	0.996	23.296	17	2060	0	0.017089	0.058147	0.022937	0.182133	0.223176	3.32805	0.976984	0.957951	0.711578	0.44308	0.268283	0.16184	0.098388	0.01133	19.0581	1.35011	0.918124	11
NA12891_2_3A_v4_40	MGIEasy v4	MGIEasy	A	MGIEasy v4	58 970 115	1	1 922 083 493	488 105 226	393 967 993	0.86	0.14	0.8	32.59	0.68	0.5	35.98	58 970 115	3 095 693 983	19 296 142	19 296 142	2 836 532 874	19 296 142	19 216 483	2 804 156 712	2 804 156 712	1 428 189 559	1	1	0.996	24.219	19	3504	0	0.015705	0.056147	0.022146	0.181878	0.230533	3.02736	0.979591	0.965842	0.756806	0.476285	0.281925	0.16373	0.095697	0.010376	14.7793	1.94919	0.933745	12
NA12891_3_3A_v4_40	MGIEasy v4	MGIEasy	A	MGIEasy v4	58 970 115	1	1 882 473 328	509 132 209	445 637 871	0.84	0.16	0.79	31.92	0.66	0.5	34.83	58 970 115	3 095 693 983	19 514 814	19 514 814	2 868 677 658	19 514 814	19 429 248	2 837 243 408	2 837 243 408	1 441 854 307	1	1	0.996	24.451	19	3144	0	0.014912	0.054417	0.023448	0.160287	0.253671	2.71673	0.980616	0.968425	0.770642	0.486686	0.286138	0.165172	0.095974	0.010184	13.4292	2.39216	0.938669	12
NA12891_3_2A_v4_40	MGIEasy v4	RSMU_exome	A	MGIEasy v4	58 970 115	1	2 056 979 218	544 203 117	322 042 913	0.89	0.11	0.79	34.88	0.7	0.54	36.94	58 970 115	3 095 693 983	20 038 022	20 038 022	2 945 589 234	20 038 022	19 981 336	2 923 225 248	2 923 225 248	1 586 294 432	1	1	0.997	26.9	22	1099	0	0.014109	0.041892	0.021732	0.16203	0.231706	2.44545	0.982675	0.975903	0.841785	0.565548	0.338544	0.19582	0.113021	0.01103	6.01537	3.15656	0.957998	14
NA12891_2_2A_v4_40	MGIEasy v4	RSMU_exome	A	MGIEasy v4	58 970 115	1	2 090 224 191	517 816 736	306 767 967	0.89	0.11	0.8	35.45	0.71	0.53	37.65	58 970 115	3 095 693 983	19 986 532	19 986 532	2 938 020 204	19 986 532	19 926 562	2 914 808 894	2 914 808 894	1 561 692 913	1	1	0.997	26.483	21	1163	0	0.014296	0.043015	0.020589	0.185167	0.215463	2.40753	0.982726	0.975561	0.829166	0.55045	0.329792	0.191423	0.110735	0.01104	8.1622	2.12483	0.955282	13
NA12891_1_2A_v4_40	MGIEasy v4	RSMU_exome	A	MGIEasy v4	58 970 115	1	2 087 319 500	511 760 966	282 603 067	0.9	0.1	0.8	35.4	0.72	0.54	38.02	58 970 115	3 095 693 983	19 754 948	19 754 948	2 903 977 356	19 754 948	19 704 920	2 881 683 533	2 881 683 533	1 556 701 155	1	1	0.997	26.398	21	1399	0	0.014725	0.044472	0.021407	0.185227	0.208701	2.63981	0.98201	0.973237	0.801733	0.527735	0.325769	0.197586	0.120017	0.013236	12.7775	1.42355	0.948106	13
NA12891_5_3B_v4_40	MGIEasy v4	MGIEasy	B	MGIEasy v4	58 970 115	1	1 217 120 507	371 694 867	1 004 380 171	0.61	0.39	0.77	20.64	0.46	0.36	24.64	58 970 115	3 095 693 983	17 934 024	17 934 024	2 636 301 528	17 934 024	17 841 881	2 593 195 545	2 593 195 545	936 628 405	1	1	0.995	15.883	12	3596	0	0.016422	0.051583	0.026329	0.16314	0.397784	3.17662	0.975103	0.951464	0.620307	0.280239	0.116809	0.049381	0.022481	0.002527	13.2198	3.26028	0.898719	10
NA12891_4_3B_v4_40	MGIEasy v4	MGIEasy	B	MGIEasy v4	58 970 115	1	1 714 260 697	474 060 221	446 717 934	0.83	0.17	0.78	29.07	0.64	0.49	34.15	58 970 115	3 095 693 983	18 271 473	18 271 473	2 685 906 531	18 271 473	18 159 603	2 635 038 852	2 635 038 852	1 325 141 478	1	1	0.994	22.471	18	4923	0	0.015776	0.055075	0.029201	0.148872	0.263971	2.80893	0.978312	0.963583	0.750624	0.451517	0.247894	0.132286	0.070957	0.006474	11.4327	4.50404	0.931922	12
NA12891_6_3B_v4_40	MGIEasy v4	MGIEasy	B	MGIEasy v4	58 970 115	1	1 846 331 565	506 146 564	375 573 308	0.86	0.14	0.78	31.31	0.67	0.51	35.53	58 970 115	3 095 693 983	18 797 676	18 797 676	2 763 258 372	18 797 676	18 724 680	2 728 051 437	2 728 051 437	1 406 273 383	1	1	0.996	23.847	18	3986	0	0.017397	0.056627	0.026521	0.15808	0.243298	3.40675	0.976893	0.958773	0.737749	0.471302	0.282196	0.164466	0.094874	0.009294	15.8753	3.09459	0.923914	11
NA12891_2_1A_v6_40	Agilent v6	RSMU_exome	A	Agilent v6	60 456 963	1	2 188 017 445	607 089 053	222 433 598	0.93	0.07	0.78	36.19	0.72	0.52	37.13	60 456 963	3 095 693 983	20 727 704	20 727 704	3 046 972 488	20 727 704	20 672 986	3 017 540 096	3 017 540 096	1 592 306 087	1	1	0.997	26.338	20	2777	0	0.021415	0.029386	0.020428	0.205452	0.217066	2.63378	0.976928	0.972601	0.818854	0.50178	0.303487	0.193023	0.125973	0.016051	21.7509	0.520064	0.95288	13
NA12891_3_1A_v6_40	Agilent v6	RSMU_exome	A	Agilent v6	60 456 963	1	2 090 076 339	617 656 224	234 557 589	0.92	0.08	0.77	34.57	0.7	0.53	36.37	60 456 963	3 095 693 983	20 202 617	20 202 617	2 969 784 699	20 202 617	20 146 913	2 942 290 152	2 942 290 152	1 575 338 194	1	1	0.997	26.057	20	2262	0	0.021424	0.029208	0.022597	0.178371	0.234426	2.60572	0.977129	0.97326	0.830616	0.504686	0.300049	0.188113	0.120793	0.013256	20.7565	0.578205	0.955526	14
NA12891_1_1A_v6_40	Agilent v6	RSMU_exome	A	Agilent v6	60 456 963	1	2 170 289 154	588 611 840	188 784 393	0.94	0.06	0.79	35.9	0.73	0.53	37.7	60 456 963	3 095 693 983	20 254 448	20 254 448	2 977 403 856	20 254 448	20 198 650	2 947 685 387	2 947 685 387	1 582 367 857	1	1	0.997	26.173	17	3234	0	0.021991	0.029282	0.022122	0.203162	0.208633	3.27168	0.975814	0.968232	0.741179	0.451113	0.298638	0.206051	0.143196	0.023712	27.2793	0.717888	0.934994	12
NA12891_6_1B_v6_40	Agilent v6	RSMU_exome	B	Agilent v6	60 456 963	1	2 098 143 884	627 754 005	204 361 465	0.93	0.07	0.77	34.7	0.71	0.53	36.66	60 456 963	3 095 693 983	20 133 741	20 133 741	2 959 659 927	20 133 741	20 096 529	2 930 259 354	2 930 259 354	1 560 590 846	1	1	0.998	25.813	21	1853	0	0.021452	0.029881	0.023479	0.184464	0.229612	2.58133	0.976653	0.970362	0.815395	0.528999	0.321192	0.192621	0.114804	0.007982	19.2808	0.405156	0.948832	13
NA12891_4_1B_v6_40	Agilent v6	RSMU_exome	B	Agilent v6	60 456 963	1	2 015 639 493	629 440 897	233 548 401	0.92	0.08	0.76	33.34	0.69	0.53	35.85	60 456 963	3 095 693 983	19 839 417	19 839 417	2 916 394 299	19 839 417	19 774 876	2 878 628 791	2 878 628 791	1 533 088 299	1	1	0.997	25.358	21	1412	0	0.02135	0.02986	0.025854	0.167741	0.243983	2.1132	0.977086	0.973328	0.868334	0.557524	0.307963	0.164989	0.089247	0.004203	14.0968	0.62318	0.960765	14
NA12891_5_1B_v6_40	Agilent v6	RSMU_exome	B	Agilent v6	60 456 963	1	2 022 915 109	632 725 303	229 795 346	0.92	0.08	0.76	33.46	0.69	0.52	35.9	60 456 963	3 095 693 983	19 826 667	19 826 667	2 914 520 049	19 826 667	19 790 356	2 885 435 758	2 885 435 758	1 529 605 748	1	1	0.998	25.301	21	1665	0	0.020897	0.029641	0.026005	0.170214	0.24404	2.30007	0.977527	0.97362	0.854014	0.538611	0.303114	0.169544	0.0957	0.00569	16.0401	0.428167	0.958839	14

### Sheet: 10 M reads down
SAMPLE_NAME	Baits	Protocol	Pool	BED_FILE	BAIT_TERRITORY	BAIT_DESIGN_EFFICIENCY	ON_BAIT_BASES	NEAR_BAIT_BASES	OFF_BAIT_BASES	PCT_SELECTED_BASES	PCT_OFF_BAIT	ON_BAIT_VS_SELECTED	MEAN_BAIT_COVERAGE	PCT_USABLE_BASES_ON_BAIT	PCT_USABLE_BASES_ON_TARGET	FOLD_ENRICHMENT	TARGET_TERRITORY	GENOME_SIZE	TOTAL_READS	PF_READS	PF_BASES	PF_UNIQUE_READS	PF_UQ_READS_ALIGNED	PF_BASES_ALIGNED	PF_UQ_BASES_ALIGNED	ON_TARGET_BASES	PCT_PF_READS	PCT_PF_UQ_READS	PCT_PF_UQ_READS_ALIGNED	MEAN_TARGET_COVERAGE	MEDIAN_TARGET_COVERAGE	MAX_TARGET_COVERAGE	MIN_TARGET_COVERAGE	ZERO_CVG_TARGETS_PCT	PCT_EXC_MAPQ	PCT_EXC_BASEQ	PCT_EXC_OVERLAP	PCT_EXC_OFF_TARGET	FOLD_80_BASE_PENALTY	PCT_TARGET_BASES_1X	PCT_TARGET_BASES_2X	PCT_TARGET_BASES_10X	PCT_TARGET_BASES_20X	PCT_TARGET_BASES_30X	PCT_TARGET_BASES_40X	PCT_TARGET_BASES_50X	PCT_TARGET_BASES_100X	AT_DROPOUT	GC_DROPOUT	HET_SNP_SENSITIVITY	HET_SNP_Q
NA12891_5_2B_v4_20	MGIEasy v4	RSMU_exome	B	Cross bed (MGIEasy v4 and Agilent v6)	47 683 158	1	848 860 546	432 929 196	165 772 009	0.89	0.11	0.66	17.8	0.58	0.45	38.07	47 683 158	3 095 693 983	9 924 250	9 924 250	1 458 864 750	9 924 250	9 902 601	1 447 561 751	1 447 561 751	659 743 073	1	1	0.998	13.836	11	512	0	0.017468	0.041121	0.02603	0.149305	0.327793	2.306	0.978121	0.95796	0.59402	0.218125	0.075895	0.028939	0.012547	0.000625	3.28887	5.82874	0.903236	10
NA12891_4_2B_v4_20	MGIEasy v4	RSMU_exome	B	Cross bed (MGIEasy v4 and Agilent v6)	47 683 158	1	835 964 387	420 191 071	182 592 471	0.87	0.13	0.67	17.53	0.57	0.45	37.72	47 683 158	3 095 693 983	9 911 822	9 911 822	1 457 037 834	9 911 822	9 874 729	1 438 747 929	1 438 747 929	649 010 381	1	1	0.996	13.611	11	433	0	0.018469	0.041121	0.026187	0.152292	0.329316	2.72218	0.975955	0.953899	0.583037	0.211942	0.073935	0.028538	0.012189	0.000569	2.74781	7.19472	0.897789	10
NA12891_6_2B_v4_20	MGIEasy v4	RSMU_exome	B	Cross bed (MGIEasy v4 and Agilent v6)	47 683 158	1	878 160 255	438 755 010	156 127 609	0.89	0.11	0.67	18.42	0.59	0.45	38.7	47 683 158	3 095 693 983	10 101 443	10 101 443	1 484 912 121	10 101 443	10 079 218	1 473 042 874	1 473 042 874	673 695 550	1	1	0.998	14.129	12	477	0	0.018695	0.042363	0.024297	0.159632	0.316369	2.82572	0.9764	0.952782	0.592582	0.232496	0.085489	0.033468	0.014686	0.000788	5.95301	4.34548	0.896385	10
NA12891_1_3A_v4_20	MGIEasy v4	MGIEasy	A	Cross bed (MGIEasy v4 and Agilent v6)	47 683 158	1	808 462 830	374 539 252	190 327 784	0.86	0.14	0.68	16.95	0.58	0.43	38.22	47 683 158	3 095 693 983	9 447 627	9 447 627	1 388 801 169	9 447 627	9 410 608	1 373 329 866	1 373 329 866	598 162 469	1	1	0.996	12.545	9	1068	0	0.02837	0.057446	0.023255	0.182342	0.301416	3.13613	0.963489	0.919455	0.490222	0.195465	0.077434	0.032422	0.014767	0.001571	18.6496	1.30776	0.844415	8
NA12891_2_3A_v4_20	MGIEasy v4	MGIEasy	A	Cross bed (MGIEasy v4 and Agilent v6)	47 683 158	1	833 821 916	390 852 370	216 535 181	0.85	0.15	0.68	17.49	0.57	0.42	37.56	47 683 158	3 095 693 983	9 916 954	9 916 954	1 457 792 238	9 916 954	9 877 098	1 441 209 467	1 441 209 467	618 528 139	1	1	0.996	12.972	10	841	0	0.023077	0.055447	0.022476	0.181965	0.310953	3.24291	0.970882	0.937287	0.527544	0.200414	0.074291	0.029689	0.013386	0.001363	14.2975	1.77935	0.869316	9
NA12891_3_3A_v4_20	MGIEasy v4	MGIEasy	A	Cross bed (MGIEasy v4 and Agilent v6)	47 683 158	1	815 938 773	399 021 774	241 131 707	0.83	0.17	0.67	17.11	0.55	0.42	36.38	47 683 158	3 095 693 983	10 014 695	10 014 695	1 472 160 165	10 014 695	9 971 850	1 456 092 254	1 456 092 254	623 808 067	1	1	0.996	13.082	10	845	0	0.021209	0.053682	0.023771	0.160522	0.333625	2.61647	0.973058	0.942499	0.537918	0.201864	0.073751	0.028819	0.01281	0.001222	12.8706	2.08542	0.87616	9
NA12891_3_2A_v4_20	MGIEasy v4	RSMU_exome	A	Cross bed (MGIEasy v4 and Agilent v6)	47 683 158	1	897 341 210	432 451 133	168 947 537	0.89	0.11	0.67	18.82	0.59	0.46	38.87	47 683 158	3 095 693 983	10 273 169	10 273 169	1 510 155 843	10 273 169	10 244 731	1 498 739 880	1 498 739 880	690 781 205	1	1	0.997	14.487	12	591	0	0.016844	0.041356	0.021998	0.162119	0.31363	2.41448	0.979944	0.962397	0.615566	0.238967	0.086977	0.033628	0.014464	0.000749	4.99753	2.99875	0.909931	10
NA12891_2_2A_v4_20	MGIEasy v4	RSMU_exome	A	Cross bed (MGIEasy v4 and Agilent v6)	47 683 158	1	916 725 172	421 869 704	161 526 933	0.89	0.11	0.68	19.23	0.61	0.45	39.67	47 683 158	3 095 693 983	10 285 604	10 285 604	1 511 983 788	10 285 604	10 255 615	1 500 121 809	1 500 121 809	683 615 021	1	1	0.997	14.337	12	627	0	0.016974	0.042355	0.020901	0.185255	0.295796	2.38944	0.979651	0.960458	0.603577	0.234992	0.086451	0.033842	0.014804	0.00092	7.21608	1.96303	0.905401	10
NA12891_1_2A_v4_20	MGIEasy v4	RSMU_exome	A	Cross bed (MGIEasy v4 and Agilent v6)	47 683 158	1	918 054 461	417 154 048	148 143 311	0.9	0.1	0.69	19.25	0.61	0.46	40.18	47 683 158	3 095 693 983	10 168 608	10 168 608	1 494 785 376	10 168 608	10 143 574	1 483 351 820	1 483 351 820	683 367 177	1	1	0.998	14.331	11	746	0	0.01886	0.043864	0.021698	0.185359	0.2884	2.86628	0.977027	0.953082	0.579133	0.240221	0.095708	0.039534	0.017941	0.001209	11.9735	1.40416	0.891981	10
NA12891_5_3B_v4_20	MGIEasy v4	MGIEasy	B	Cross bed (MGIEasy v4 and Agilent v6)	47 683 158	1	516 102 107	276 363 728	526 066 038	0.6	0.4	0.65	10.82	0.39	0.3	25.41	47 683 158	3 095 693 983	9 118 481	9 118 481	1 340 416 707	9 118 481	9 072 440	1 318 531 873	1 318 531 873	396 440 449	1	1	0.995	8.314	7	537	0	0.031516	0.051201	0.026537	0.163472	0.458145	2.77135	0.955348	0.89608	0.328208	0.065362	0.014751	0.005	0.002457	0.000255	12.1356	2.91174	0.795256	7
NA12891_4_3B_v4_20	MGIEasy v4	MGIEasy	B	Cross bed (MGIEasy v4 and Agilent v6)	47 683 158	1	735 797 778	369 384 343	248 176 806	0.82	0.18	0.67	15.43	0.53	0.41	35.3	47 683 158	3 095 693 983	9 382 936	9 382 936	1 379 291 592	9 382 936	9 326 773	1 353 358 927	1 353 358 927	567 852 408	1	1	0.994	11.909	10	650	0	0.023571	0.054406	0.029488	0.149122	0.347408	2.97722	0.968752	0.934048	0.504172	0.166188	0.052292	0.018444	0.007965	0.000769	10.0837	4.11106	0.864194	9
NA12891_6_3B_v4_20	MGIEasy v4	MGIEasy	B	Cross bed (MGIEasy v4 and Agilent v6)	47 683 158	1	795 154 779	395 104 693	208 067 284	0.85	0.15	0.67	16.68	0.56	0.43	36.92	47 683 158	3 095 693 983	9 634 867	9 634 867	1 416 325 449	9 634 867	9 598 428	1 398 326 756	1 398 326 756	604 660 681	1	1	0.996	12.681	10	742	0	0.027745	0.055929	0.026834	0.158326	0.326505	3.1702	0.964671	0.923972	0.51854	0.19911	0.071221	0.026833	0.011508	0.001187	15.2494	2.72077	0.857427	8
NA12891_2_1A_v6_20	Agilent v6	RSMU_exome	A	Cross bed (MGIEasy v4 and Agilent v6)	47 683 158	1	938 238 262	400 178 759	190 221 627	0.88	0.12	0.7	19.68	0.61	0.45	39.85	47 683 158	3 095 693 983	10 500 271	10 500 271	1 543 539 837	10 500 271	10 472 882	1 528 638 648	1 528 638 648	687 664 585	1	1	0.997	14.422	11	1466	0	0.012952	0.029194	0.020593	0.205535	0.29484	2.88431	0.983291	0.967378	0.563507	0.234488	0.105528	0.048198	0.021858	0.000473	22.6973	0.814963	0.90165	10
NA12891_3_1A_v6_20	Agilent v6	RSMU_exome	A	Cross bed (MGIEasy v4 and Agilent v6)	47 683 158	1	892 364 928	400 398 133	193 779 530	0.87	0.13	0.69	18.71	0.59	0.45	38.97	47 683 158	3 095 693 983	10 206 884	10 206 884	1 500 411 948	10 206 884	10 179 012	1 486 542 591	1 486 542 591	677 374 495	1	1	0.997	14.206	11	1152	0	0.012631	0.028994	0.022729	0.178587	0.314033	2.36762	0.984029	0.970235	0.567432	0.228657	0.09867	0.042349	0.017941	0.000288	21.594	0.861328	0.906264	10
NA12891_1_1A_v6_20	Agilent v6	RSMU_exome	A	Cross bed (MGIEasy v4 and Agilent v6)	47 683 158	1	935 933 471	388 658 245	171 586 241	0.89	0.11	0.71	19.63	0.62	0.45	40.61	47 683 158	3 095 693 983	10 280 565	10 280 565	1 511 243 055	10 280 565	10 252 710	1 496 177 957	1 496 177 957	687 159 033	1	1	0.997	14.411	10	1679	0	0.016059	0.029077	0.022299	0.203452	0.285912	3.60273	0.977134	0.946748	0.50588	0.245855	0.125189	0.063359	0.032008	0.001116	28.0869	1.1529	0.865052	9
NA12891_6_1B_v6_20	Agilent v6	RSMU_exome	B	Cross bed (MGIEasy v4 and Agilent v6)	47 683 158	1	891 617 746	409 440 681	180 541 019	0.88	0.12	0.69	18.7	0.6	0.45	39.07	47 683 158	3 095 693 983	10 179 897	10 179 897	1 496 444 859	10 179 897	10 161 346	1 481 599 446	1 481 599 446	668 085 608	1	1	0.998	14.011	11	931	0	0.014681	0.029702	0.023599	0.184646	0.311145	2.80219	0.980414	0.960066	0.583921	0.236224	0.088416	0.032088	0.011365	0.000161	20.3685	0.531482	0.898938	10
NA12891_4_1B_v6_20	Agilent v6	RSMU_exome	B	Cross bed (MGIEasy v4 and Agilent v6)	47 683 158	1	857 391 837	407 778 948	193 562 033	0.87	0.13	0.68	17.98	0.58	0.44	38.16	47 683 158	3 095 693 983	10 052 949	10 052 949	1 477 783 503	10 052 949	10 020 698	1 458 732 818	1 458 732 818	657 232 432	1	1	0.997	13.783	12	701	0	0.012297	0.029675	0.025992	0.167946	0.325849	2.29722	0.984839	0.974731	0.620523	0.209879	0.066199	0.020628	0.00628	0.000114	15.0906	0.759992	0.924468	11
NA12891_5_1B_v6_20	Agilent v6	RSMU_exome	B	Cross bed (MGIEasy v4 and Agilent v6)	47 683 158	1	859 245 862	407 115 272	191 218 469	0.87	0.13	0.68	18.02	0.58	0.44	38.27	47 683 158	3 095 693 983	10 015 388	10 015 388	1 472 262 036	10 015 388	9 997 247	1 457 579 603	1 457 579 603	654 374 095	1	1	0.998	13.723	11	844	0	0.012288	0.02951	0.026126	0.170452	0.32498	2.28723	0.984628	0.972694	0.600593	0.212022	0.071973	0.024341	0.008031	0.000111	17.0416	0.579703	0.9169	11
NA12891_5_2B_v4_20	MGIEasy v4	RSMU_exome	B	Ensembl	35 417 326	1	683 306 545	584 082 282	180 172 924	0.88	0.12	0.54	19.29	0.47	0.36	41.26	35 417 326	3 095 693 983	9 924 250	9 924 250	1 458 864 750	9 924 250	9 902 601	1 447 561 751	1 447 561 751	524 228 215	1	1	0.998	14.801	12	752	0	0.034427	0.041121	0.02603	0.149305	0.421409	2.46691	0.964626	0.946808	0.626747	0.24837	0.091431	0.036747	0.016816	0.001218	1.83095	6.92821	0.900467	10
NA12891_4_2B_v4_20	MGIEasy v4	RSMU_exome	B	Ensembl	35 417 326	1	671 759 069	570 448 124	196 540 736	0.86	0.14	0.54	18.97	0.46	0.35	40.81	35 417 326	3 095 693 983	9 911 822	9 911 822	1 457 037 834	9 911 822	9 874 729	1 438 747 929	1 438 747 929	515 196 841	1	1	0.996	14.546	12	747	0	0.035511	0.041121	0.026187	0.152292	0.422323	2.42441	0.962188	0.942807	0.614923	0.240866	0.088916	0.036144	0.016339	0.001113	1.3746	8.42873	0.895008	10
NA12891_6_2B_v4_20	MGIEasy v4	RSMU_exome	B	Ensembl	35 417 326	1	704 712 412	596 244 011	172 086 451	0.88	0.12	0.54	19.9	0.47	0.36	41.82	35 417 326	3 095 693 983	10 101 443	10 101 443	1 484 912 121	10 101 443	10 079 218	1 473 042 874	1 473 042 874	533 258 177	1	1	0.998	15.056	12	546	0	0.035764	0.042363	0.024297	0.159632	0.411707	2.5094	0.963602	0.943311	0.623492	0.26115	0.100477	0.041036	0.018953	0.001429	4.25508	5.15427	0.89511	10
NA12891_1_3A_v4_20	MGIEasy v4	MGIEasy	A	Ensembl	35 417 326	1	666 703 281	506 841 152	199 785 433	0.85	0.15	0.57	18.82	0.48	0.35	42.43	35 417 326	3 095 693 983	9 447 627	9 447 627	1 388 801 169	9 447 627	9 410 608	1 373 329 866	1 373 329 866	483 907 677	1	1	0.996	13.663	10	1068	0	0.045416	0.057446	0.023255	0.182342	0.384611	3.41575	0.955146	0.919025	0.526424	0.221004	0.091257	0.039765	0.019125	0.002836	15.5221	1.52778	0.852215	8
NA12891_2_3A_v4_20	MGIEasy v4	MGIEasy	A	Ensembl	35 417 326	1	692 044 177	528 607 295	220 557 995	0.85	0.15	0.57	19.54	0.47	0.35	41.97	35 417 326	3 095 693 983	9 916 954	9 916 954	1 457 792 238	9 916 954	9 877 098	1 441 209 467	1 441 209 467	503 872 533	1	1	0.996	14.227	11	1854	0	0.040065	0.055447	0.022476	0.181965	0.390508	2.84535	0.960839	0.933651	0.567369	0.22882	0.088251	0.036868	0.017686	0.002518	10.9813	2.22802	0.874598	9
NA12891_3_3A_v4_20	MGIEasy v4	MGIEasy	A	Ensembl	35 417 326	1	675 608 427	533 350 958	247 132 869	0.83	0.17	0.56	19.08	0.46	0.34	40.56	35 417 326	3 095 693 983	10 014 695	10 014 695	1 472 160 165	10 014 695	9 971 850	1 456 092 254	1 456 092 254	507 311 337	1	1	0.996	14.324	11	1651	0	0.037993	0.053682	0.023771	0.160522	0.413631	2.86476	0.962513	0.937475	0.578314	0.231764	0.088451	0.036366	0.017207	0.002303	9.72728	2.71684	0.880948	9
NA12891_3_2A_v4_20	MGIEasy v4	RSMU_exome	A	Ensembl	35 417 326	1	721 679 397	590 973 179	186 087 304	0.88	0.12	0.55	20.38	0.48	0.36	42.09	35 417 326	3 095 693 983	10 273 169	10 273 169	1 510 155 843	10 273 169	10 244 731	1 498 739 880	1 498 739 880	548 596 372	1	1	0.997	15.489	13	591	0	0.034083	0.041356	0.021998	0.162119	0.4085	2.58158	0.966322	0.95147	0.651337	0.270877	0.103295	0.041846	0.018834	0.001328	3.13121	3.71972	0.908509	10
NA12891_2_2A_v4_20	MGIEasy v4	RSMU_exome	A	Ensembl	35 417 326	1	738 759 721	582 592 004	178 770 084	0.88	0.12	0.56	20.86	0.49	0.36	43.04	35 417 326	3 095 693 983	10 285 604	10 285 604	1 511 983 788	10 285 604	10 255 615	1 500 121 809	1 500 121 809	543 715 148	1	1	0.997	15.352	13	627	0	0.034346	0.042355	0.020901	0.185255	0.389055	2.55861	0.966368	0.950778	0.640756	0.265922	0.102103	0.041687	0.019151	0.001575	5.2154	2.52145	0.904998	10
NA12891_1_2A_v4_20	MGIEasy v4	RSMU_exome	A	Ensembl	35 417 326	1	738 779 846	577 834 020	166 737 954	0.89	0.11	0.56	20.86	0.49	0.36	43.53	35 417 326	3 095 693 983	10 168 608	10 168 608	1 494 785 376	10 168 608	10 143 574	1 483 351 820	1 483 351 820	542 433 848	1	1	0.998	15.315	12	746	0	0.036017	0.043864	0.021698	0.185359	0.38341	3.0631	0.964793	0.945381	0.614473	0.269146	0.110987	0.047334	0.022448	0.001876	9.9385	1.56828	0.893418	10
NA12891_5_3B_v4_20	MGIEasy v4	MGIEasy	B	Ensembl	35 417 326	1	431 976 460	361 216 270	525 339 143	0.6	0.4	0.54	12.2	0.32	0.24	28.64	35 417 326	3 095 693 983	9 118 481	9 118 481	1 340 416 707	9 118 481	9 072 440	1 318 531 873	1 318 531 873	325 584 876	1	1	0.995	9.193	7	1885	0	0.04701	0.051201	0.026537	0.163472	0.511883	3.06427	0.949004	0.898154	0.365549	0.079622	0.019864	0.007642	0.004201	0.00073	9.35811	3.78624	0.806571	7
NA12891_4_3B_v4_20	MGIEasy v4	MGIEasy	B	Ensembl	35 417 326	1	614 547 370	494 265 650	244 545 907	0.82	0.18	0.55	17.35	0.45	0.34	39.69	35 417 326	3 095 693 983	9 382 936	9 382 936	1 379 291 592	9 382 936	9 326 773	1 353 358 927	1 353 358 927	465 805 791	1	1	0.994	13.152	10	2588	0	0.040566	0.054406	0.029488	0.149122	0.422811	2.63038	0.957949	0.928701	0.542421	0.193017	0.064385	0.024323	0.011382	0.00156	7.5087	5.16758	0.867995	9
NA12891_6_3B_v4_20	MGIEasy v4	MGIEasy	B	Ensembl	35 417 326	1	659 691 435	528 894 134	209 741 187	0.85	0.15	0.56	18.63	0.47	0.35	41.24	35 417 326	3 095 693 983	9 634 867	9 634 867	1 416 325 449	9 634 867	9 598 428	1 398 326 756	1 398 326 756	491 738 797	1	1	0.996	13.884	11	2067	0	0.045091	0.055929	0.026834	0.158326	0.40726	3.47103	0.955658	0.921439	0.553172	0.22627	0.084862	0.03366	0.015506	0.002225	11.941	3.47797	0.86178	9
NA12891_2_1A_v6_20	Agilent v6	RSMU_exome	A	Ensembl	35 417 326	1	715 613 152	602 206 413	210 819 083	0.86	0.14	0.54	20.21	0.46	0.34	40.92	35 417 326	3 095 693 983	10 500 271	10 500 271	1 543 539 837	10 500 271	10 472 882	1 528 638 648	1 528 638 648	523 572 361	1	1	0.997	14.783	11	429	0	0.027467	0.029194	0.020593	0.205535	0.402186	2.95659	0.970131	0.953598	0.572488	0.248836	0.115435	0.053689	0.024697	0.000493	19.9148	2.39034	0.892399	10
NA12891_3_1A_v6_20	Agilent v6	RSMU_exome	A	Ensembl	35 417 326	1	681 726 991	591 265 537	213 550 063	0.86	0.14	0.54	19.25	0.45	0.34	40.08	35 417 326	3 095 693 983	10 206 884	10 206 884	1 500 411 948	10 206 884	10 179 012	1 486 542 591	1 486 542 591	516 474 187	1	1	0.997	14.583	11	423	0	0.026851	0.028994	0.022729	0.178587	0.422271	2.91651	0.971113	0.956578	0.578736	0.243788	0.108514	0.047465	0.020407	0.000272	18.7901	2.39665	0.897337	10
NA12891_1_1A_v6_20	Agilent v6	RSMU_exome	A	Ensembl	35 417 326	1	717 452 682	586 357 967	192 367 308	0.87	0.13	0.55	20.26	0.47	0.35	41.91	35 417 326	3 095 693 983	10 280 565	10 280 565	1 511 243 055	10 280 565	10 252 710	1 496 177 957	1 496 177 957	525 970 723	1	1	0.997	14.851	10	539	0	0.030876	0.029077	0.022299	0.203452	0.393646	3.71266	0.964345	0.934139	0.514123	0.260078	0.136693	0.070744	0.036327	0.001251	24.8421	3.15527	0.857822	8
NA12891_6_1B_v6_20	Agilent v6	RSMU_exome	B	Ensembl	35 417 326	1	678 531 172	602 750 257	200 318 017	0.86	0.14	0.53	19.16	0.45	0.34	40.03	35 417 326	3 095 693 983	10 179 897	10 179 897	1 496 444 859	10 179 897	10 161 346	1 481 599 446	1 481 599 446	507 121 618	1	1	0.998	14.318	12	361	0	0.029124	0.029702	0.023599	0.184646	0.419787	2.86369	0.967849	0.947182	0.589778	0.250996	0.097974	0.036513	0.013193	0.000144	18.1276	1.56289	0.889286	10
NA12891_4_1B_v6_20	Agilent v6	RSMU_exome	B	Ensembl	35 417 326	1	652 412 303	593 999 629	212 320 886	0.85	0.15	0.52	18.42	0.44	0.34	39.09	35 417 326	3 095 693 983	10 052 949	10 052 949	1 477 783 503	10 052 949	10 020 698	1 458 732 818	1 458 732 818	498 993 959	1	1	0.997	14.089	12	289	0	0.026398	0.029675	0.025992	0.167946	0.434326	2.34816	0.971537	0.960278	0.629434	0.226123	0.074566	0.023963	0.007512	9.9e-05	12.9422	1.60074	0.913703	11
NA12891_5_1B_v6_20	Agilent v6	RSMU_exome	B	Ensembl	35 417 326	1	655 680 180	591 729 892	210 169 531	0.86	0.14	0.53	18.51	0.45	0.34	39.32	35 417 326	3 095 693 983	10 015 388	10 015 388	1 472 262 036	10 015 388	9 997 247	1 457 579 603	1 457 579 603	498 080 036	1	1	0.998	14.063	12	278	0	0.026527	0.02951	0.026126	0.170452	0.432209	2.34386	0.971497	0.9587	0.610139	0.229054	0.081206	0.028322	0.009591	9.1e-05	14.8902	1.52228	0.906679	10
NA12891_5_2B_v4_20	MGIEasy v4	RSMU_exome	B	MGIEasy v4	58 970 115	1	1 003 109 701	284 809 894	159 642 156	0.89	0.11	0.78	17.01	0.69	0.54	36.38	58 970 115	3 095 693 983	9 924 250	9 924 250	1 458 864 750	9 924 250	9 902 601	1 447 561 751	1 447 561 751	781 172 997	1	1	0.998	13.247	11	752	0	0.018907	0.041121	0.02603	0.149305	0.243907	2.64939	0.972379	0.948964	0.56412	0.199724	0.068793	0.02642	0.011734	0.000803	4.25616	6.05135	0.889551	10
NA12891_4_2B_v4_20	MGIEasy v4	RSMU_exome	B	MGIEasy v4	58 970 115	1	987 790 467	274 730 593	176 226 869	0.88	0.12	0.78	16.75	0.68	0.53	36.04	58 970 115	3 095 693 983	9 911 822	9 911 822	1 457 037 834	9 911 822	9 874 729	1 438 747 929	1 438 747 929	768 167 242	1	1	0.996	13.026	11	747	0	0.019896	0.041121	0.026187	0.152292	0.246496	2.60528	0.969939	0.944536	0.55323	0.193943	0.066883	0.025981	0.011381	0.000733	3.71466	7.3777	0.884396	9
NA12891_6_2B_v4_20	MGIEasy v4	RSMU_exome	B	MGIEasy v4	58 970 115	1	1 036 120 432	286 325 562	150 596 880	0.9	0.1	0.78	17.57	0.7	0.54	36.93	58 970 115	3 095 693 983	10 101 443	10 101 443	1 484 912 121	10 101 443	10 079 218	1 473 042 874	1 473 042 874	796 446 357	1	1	0.998	13.506	11	546	0	0.020396	0.042363	0.024297	0.159632	0.233037	2.70119	0.970139	0.942666	0.563314	0.213507	0.077666	0.030577	0.013698	0.000968	7.11141	4.57295	0.882441	9
NA12891_1_3A_v4_20	MGIEasy v4	MGIEasy	A	MGIEasy v4	58 970 115	1	953 643 157	238 934 928	180 751 781	0.87	0.13	0.8	16.17	0.69	0.51	36.45	58 970 115	3 095 693 983	9 447 627	9 447 627	1 388 801 169	9 447 627	9 410 608	1 373 329 866	1 373 329 866	706 734 916	1	1	0.996	11.985	9	1068	0	0.030153	0.057446	0.023255	0.182342	0.222358	3.99488	0.954861	0.904426	0.461727	0.17894	0.07037	0.029732	0.013896	0.001855	19.1755	1.36205	0.827499	8
NA12891_2_3A_v4_20	MGIEasy v4	MGIEasy	A	MGIEasy v4	58 970 115	1	989 508 349	250 229 532	201 471 586	0.86	0.14	0.8	16.78	0.68	0.5	36.04	58 970 115	3 095 693 983	9 916 954	9 916 954	1 457 792 238	9 916 954	9 877 098	1 441 209 467	1 441 209 467	735 220 303	1	1	0.996	12.468	9	1854	0	0.02483	0.055447	0.022476	0.181965	0.229984	3.11692	0.963047	0.923617	0.496502	0.183288	0.067634	0.027456	0.012758	0.001643	14.9027	1.9591	0.851765	8
NA12891_3_3A_v4_20	MGIEasy v4	MGIEasy	A	MGIEasy v4	58 970 115	1	967 189 355	260 742 097	228 160 802	0.84	0.16	0.79	16.4	0.66	0.5	34.87	58 970 115	3 095 693 983	10 014 695	10 014 695	1 472 160 165	10 014 695	9 971 850	1 456 092 254	1 456 092 254	740 613 340	1	1	0.996	12.559	10	1651	0	0.022861	0.053682	0.023771	0.160522	0.253407	3.13978	0.965848	0.92986	0.506691	0.18456	0.067024	0.026663	0.012268	0.0015	13.5144	2.39257	0.859969	9
NA12891_3_2A_v4_20	MGIEasy v4	RSMU_exome	A	MGIEasy v4	58 970 115	1	1 055 924 142	278 553 298	164 262 440	0.89	0.11	0.79	17.91	0.7	0.54	36.99	58 970 115	3 095 693 983	10 273 169	10 273 169	1 510 155 843	10 273 169	10 244 731	1 498 739 880	1 498 739 880	814 293 269	1	1	0.997	13.809	11	591	0	0.018417	0.041356	0.021998	0.162119	0.23122	2.76172	0.974096	0.95312	0.583645	0.218172	0.078466	0.03062	0.013458	0.000894	6.01878	3.18873	0.896167	10
NA12891_2_2A_v4_20	MGIEasy v4	RSMU_exome	A	MGIEasy v4	58 970 115	1	1 077 706 621	266 008 140	156 407 048	0.9	0.1	0.8	18.28	0.71	0.53	37.71	58 970 115	3 095 693 983	10 285 604	10 285 604	1 511 983 788	10 285 604	10 255 615	1 500 121 809	1 500 121 809	805 179 002	1	1	0.997	13.654	11	627	0	0.018791	0.042355	0.020901	0.185255	0.21476	2.7308	0.973558	0.950409	0.57089	0.214539	0.07809	0.03087	0.013808	0.001069	8.16257	2.14736	0.890704	10
NA12891_1_2A_v4_20	MGIEasy v4	RSMU_exome	A	MGIEasy v4	58 970 115	1	1 076 848 987	262 403 257	144 099 576	0.9	0.1	0.8	18.26	0.72	0.54	38.11	58 970 115	3 095 693 983	10 168 608	10 168 608	1 494 785 376	10 168 608	10 143 574	1 483 351 820	1 483 351 820	803 004 917	1	1	0.998	13.617	11	746	0	0.020644	0.043864	0.021698	0.185359	0.207746	2.72343	0.970622	0.942088	0.54797	0.21957	0.086357	0.03582	0.016524	0.001284	12.7435	1.45429	0.876782	9
NA12891_5_3B_v4_20	MGIEasy v4	MGIEasy	B	MGIEasy v4	58 970 115	1	618 712 378	188 709 995	511 109 500	0.61	0.39	0.77	10.49	0.46	0.36	24.63	58 970 115	3 095 693 983	9 118 481	9 118 481	1 340 416 707	9 118 481	9 072 440	1 318 531 873	1 318 531 873	475 914 917	1	1	0.995	8.07	6	1885	0	0.032107	0.051201	0.026537	0.163472	0.39787	4.03522	0.9463	0.879459	0.304766	0.059859	0.014173	0.005233	0.002769	0.000471	13.2858	3.27112	0.775864	6
NA12891_4_3B_v4_20	MGIEasy v4	MGIEasy	B	MGIEasy v4	58 970 115	1	881 840 993	243 011 654	228 506 280	0.83	0.17	0.78	14.95	0.64	0.49	34.21	58 970 115	3 095 693 983	9 382 936	9 382 936	1 379 291 592	9 382 936	9 326 773	1 353 358 927	1 353 358 927	681 503 740	1	1	0.994	11.557	9	2588	0	0.025093	0.054406	0.029488	0.149122	0.263431	2.88919	0.961256	0.921093	0.47385	0.152074	0.047986	0.017447	0.007906	0.001007	11.5395	4.51449	0.847717	8
NA12891_6_3B_v4_20	MGIEasy v4	MGIEasy	B	MGIEasy v4	58 970 115	1	947 485 106	258 873 032	191 968 618	0.86	0.14	0.79	16.07	0.67	0.51	35.57	58 970 115	3 095 693 983	9 634 867	9 634 867	1 416 325 449	9 634 867	9 598 428	1 398 326 756	1 398 326 756	721 570 977	1	1	0.996	12.236	9	2067	0	0.029754	0.055929	0.026834	0.158326	0.242898	3.05905	0.956555	0.910085	0.489599	0.182965	0.065214	0.025008	0.011171	0.001445	15.9928	3.07858	0.840102	8
NA12891_2_1A_v6_20	Agilent v6	RSMU_exome	A	Agilent v6	60 456 963	1	1 109 573 024	306 978 110	112 087 514	0.93	0.07	0.78	18.35	0.72	0.52	37.17	60 456 963	3 095 693 983	10 500 271	10 500 271	1 543 539 837	10 500 271	10 472 882	1 528 638 648	1 528 638 648	807 400 025	1	1	0.997	13.355	10	1466	0	0.025116	0.029194	0.020593	0.205535	0.216512	2.67099	0.970074	0.949922	0.520456	0.205614	0.090572	0.0411	0.01867	0.000496	21.8526	0.518487	0.878651	9
NA12891_3_1A_v6_20	Agilent v6	RSMU_exome	A	Agilent v6	60 456 963	1	1 056 551 580	311 729 324	118 261 687	0.92	0.08	0.77	17.48	0.7	0.53	36.39	60 456 963	3 095 693 983	10 206 884	10 206 884	1 500 411 948	10 206 884	10 179 012	1 486 542 591	1 486 542 591	796 162 475	1	1	0.997	13.169	10	1152	0	0.024754	0.028994	0.022729	0.178587	0.234124	2.63382	0.970918	0.952917	0.523707	0.200107	0.084595	0.03613	0.015373	0.000339	20.7976	0.582658	0.882902	9
NA12891_1_1A_v6_20	Agilent v6	RSMU_exome	A	Agilent v6	60 456 963	1	1 103 516 576	297 683 070	94 978 311	0.94	0.06	0.79	18.25	0.73	0.53	37.77	60 456 963	3 095 693 983	10 280 565	10 280 565	1 511 243 055	10 280 565	10 252 710	1 496 177 957	1 496 177 957	804 261 450	1	1	0.997	13.303	9	1679	0	0.028496	0.029077	0.022299	0.203452	0.207644	3.32576	0.963403	0.92902	0.46909	0.215989	0.107512	0.053936	0.027166	0.001048	27.3854	0.731188	0.843962	8
NA12891_6_1B_v6_20	Agilent v6	RSMU_exome	B	Agilent v6	60 456 963	1	1 061 707 073	317 112 162	102 780 211	0.93	0.07	0.77	17.56	0.71	0.53	36.69	60 456 963	3 095 693 983	10 179 897	10 179 897	1 496 444 859	10 179 897	10 161 346	1 481 599 446	1 481 599 446	789 587 426	1	1	0.998	13.06	10	931	0	0.02674	0.029702	0.023599	0.184646	0.229137	2.61206	0.967674	0.943986	0.542891	0.207078	0.076052	0.027563	0.0099	0.000229	19.3265	0.40647	0.877794	9
NA12891_4_1B_v6_20	Agilent v6	RSMU_exome	B	Agilent v6	60 456 963	1	1 022 326 950	318 655 266	117 750 602	0.92	0.08	0.76	16.91	0.69	0.53	35.89	60 456 963	3 095 693 983	10 052 949	10 052 949	1 477 783 503	10 052 949	10 020 698	1 458 732 818	1 458 732 818	777 374 624	1	1	0.997	12.858	11	701	0	0.024253	0.029675	0.025992	0.167946	0.243488	2.14305	0.972082	0.958247	0.573556	0.183328	0.056963	0.017842	0.005599	0.000164	14.1767	0.623343	0.901274	10
NA12891_5_1B_v6_20	Agilent v6	RSMU_exome	B	Agilent v6	60 456 963	1	1 022 605 184	319 371 651	115 602 768	0.92	0.08	0.76	16.91	0.69	0.53	35.92	60 456 963	3 095 693 983	10 015 388	10 015 388	1 472 262 036	10 015 388	9 997 247	1 457 579 603	1 457 579 603	772 998 445	1	1	0.998	12.786	11	844	0	0.024261	0.02951	0.026126	0.170452	0.243596	2.55719	0.971883	0.956345	0.554655	0.184998	0.061861	0.020956	0.007038	0.000166	16.052	0.425347	0.894702	10
